# Signatures for conserved phenolic-based acclimation responses to UV in a unicellular algal sister of land plants

**DOI:** 10.64898/2026.11.05.764526

**Authors:** Cäcilia F. Kunz, Deborah Schopp, Ilka N Abreu, Tatyana Darienko, Janine Fürst-Jansen, Stefanie König, Ivo Feussner, Maike Lorenz, Jan de Vries

## Abstract

Ultraviolet (UV) light is a major stressor that particularly comes to bear in the terrestrial habitat. As such it is among the major challenges that the earliest land plants had to overcome. The closest algal relatives of land plants, the zygnematophytes, are single celled and filamentous algae that—in the context of their terrestrial and freshwater habitats— have diverse adaptations to UV irradiance. As such, contextualized with data on land plants, zygnematophyte algae harbor important information for inferring how the earliest land plants have acclimated to UV. Here we exposed the unicellular zygnematophyte model *Mesotaenium* to daily UV irradiance and assessed its response through microscopy, untargeted metabolomics, and global gene expression profiling using transcriptomics. Our data reveal cell biological acclimation by formation of lipid droplets. Further, we find that the cells accumulated chemodiverse coumarin-like derivatives. Altogether, our data suggest that acclimation to long-term UV exposure is composed of building blocks of a molecular chassis conserved with that of land plants, underpinned by phenolics and genes that are tied to their biosynthesis. From this chassis, divergent evolutionary trajectories have assembled them into a divergent conformation—one of which ushering in the emergence of the phenylpropanoid pathway.

## Supplemental Table S2 for "Signatures for conserved phenolic-based acclimation responses to UV in a unicellular algal sister of land plants"

### Sheet: 20240219_Untargeted_Me_UV_Neg_A
Compound Name	Mass	RT	UV_1_1	UV_1_2	UV_1_3	UV_1_4	UV_1_5	UV_1_6	UV_2_7	UV_2_8	UV_2_9	UV_2_10	UV_2_11	UV_2_12	UV_3_13	UV_3_14	UV_3_15	UV_3_16	UV_3_17	UV_3_18_II	C_1_19	C_1_20	C_1_21	C_1_22	C_1_23	C_1_24	C_2_25	C_2_26	C_2_27	C_2_28	C_2_29	C_2_30	C_3_31	C_3_32	C_3_33	C_3_34	C_3_35	C_3_36
N_Me_LEE_U_1	323.949	0.43	88846.9	94377.6	89350.1	93532.2	87282.3	83885.7	98601	89988	87076.9	86069.7	84009.4	89703.1	91231.4	94343.1	94759	91437.8	95306.4	92215.2	81538.7	89963.4	79411.2	77757.2	73668	77896.7	86199.4	81252.1	80516.7	88730.1	76032.8	81287.1	88788.6	80807.4	83460.5	84504.8	83546	83516.3
N_Me_LEE_U_2	387.947	0.44	440490	390507	397370	453575	425055	479834	352548	432179	472686	454077	439694	452401	371824	398461	403461	427908	449761	393486	497264	433778	481912	499496	505366	462140	451921	476912	431359	478030	502784	453723	444697	535893	500127	468892	524514	511260
N_Me_LEE_U_3	501.927	0.44	194939	153626	181608	197614	176549	199694	142639	185926	209600	205729	205519	197517	147391	159522	171439	176704	194733	168349	220639	190904	209770	223999	225894	194247	194596	204279	175585	199332	212456	208535	196463	248995	222415	202593	227117	224437
N_Me_LEE_U_4	389.945	0.44	135087	117976	124104	134460	121936	146578	103280	133332	143146	135251	129892	135354	107818	122756	119572	126220	133047	121971	151006	133742	147538	148294	154889	135784	136826	149826	132408	141502	145134	130699	134877	164803	148682	142647	157463	141205
N_Me_LEE_U_5	503.926	0.44	109865	95310.1	104261	116935	109628	126361	87153	117775	126376	122295	122951	120651	96088.5	108438	101727	107708	115670	103385	137899	121667	126475	137325	132089	116150	120115	123749	115187	122774	134417	124907	111814	145764	131873	121855	137799	133460
N_Me_LEE_U_6	403.925	0.44	49406	52675.2	39578.7	41585.9	40854.4	47958.6	39490.4	45504.7	43341.4	41620.9	47804	49774.9	37065.4	36904.9	39372.1	29873.8	35423.8	43065.1	79084.2	62390	118531	74286.6	100570	116653	81458.6	56100.7	85523.2	63976.9	72484.4	62711.5	57664.2	59462.8	49468.1	56044.9	53240.9	53944.8
N_Me_LEE_U_7	517.905	0.44	29385.4	32879.9	26777.8	28323.8	29440.4	27670	26554.3	23597	30886.6	27432.8	31725.5	31014.5	24120.9	24176.4	22299.5	20779.2	27303	26135.8	47361.6	42471.2	71924.5	47791.2	66040.5	70000	53819.5	37418.7	56140.9	43646.1	50483.7	41289.9	39453.1	43337.2	37063.4	35406.1	39317.1	38035.8
N_Me_LEE_U_8	159.986	0.45	1.14058e+06	1.04209e+06	1.14934e+06	1.18158e+06	1.11369e+06	1.2017e+06	998603	1.14875e+06	1.21745e+06	1.20301e+06	1.19142e+06	1.19342e+06	1.02336e+06	1.09097e+06	1.10101e+06	1.13155e+06	1.1707e+06	1.07283e+06	1.2872e+06	1.17952e+06	1.28852e+06	1.26241e+06	1.29117e+06	1.22867e+06	1.21623e+06	1.24152e+06	1.18589e+06	1.23288e+06	1.26008e+06	1.22086e+06	1.17266e+06	1.33847e+06	1.27115e+06	1.2368e+06	1.28075e+06	1.27889e+06
N_Me_LEE_U_9	273.966	0.45	953512	860000	908145	975922	917589	1.01279e+06	791559	943784	1.03545e+06	992778	974485	982753	838415	880952	876009	926401	972597	897157	1.10392e+06	989549	1.10963e+06	1.11078e+06	1.13273e+06	1.03485e+06	1.01632e+06	1.06643e+06	995026	1.04375e+06	1.08432e+06	1.02153e+06	984781	1.16485e+06	1.10299e+06	1.05202e+06	1.12886e+06	1.10805e+06
N_Me_LEE_U_10	275.964	0.45	294193	266836	284256	320937	294731	319103	250832	305630	324073	319985	317778	319824	266230	275827	276599	293138	306055	281813	352780	322133	341183	356821	349947	330099	322576	336718	312097	336481	340126	318279	318176	363007	353085	331869	353001	351386
N_Me_LEE_U_11	115.996	0.45	251995	233961	247262	257888	235396	258265	224281	252115	247555	256611	255188	256217	228114	232642	237743	244555	249696	229158	270320	259935	286261	276246	279999	265305	272233	263590	256723	269235	271302	262921	257598	276534	284933	256995	282719	268931
N_Me_LEE_U_12	243.948	0.47	28851.4	26131.1	24793.4	32776	27660.5	29158.8	21729.8	28291.5	32702.5	31651.8	27422.8	27352.3	20412.4	22380.9	25823.4	28533.9	24892.6	19006.5	25307.1	26028.4	31462.5	31915.6	32528.6	29928.3	28600.5	28985.9	27964.2	30112.2	29472.8	32686.4	25902.2	28627.7	30572.1	30944.5	31555.5	30076.6
N_Me_LEE_U_13	113.993	0.49	1.11587e+06	1.09375e+06	1.12745e+06	1.14187e+06	1.11912e+06	1.21338e+06	1.13134e+06	1.08335e+06	1.06144e+06	1.17671e+06	1.22475e+06	1.16711e+06	1.07597e+06	1.14565e+06	1.07169e+06	1.06212e+06	1.05232e+06	1.02134e+06	1.12451e+06	1.04501e+06	1.12607e+06	1.17101e+06	1.128e+06	1.13863e+06	1.15781e+06	1.18743e+06	1.16727e+06	1.15261e+06	1.13399e+06	1.13569e+06	1.04462e+06	1.04469e+06	1.03185e+06	1.02279e+06	1.07881e+06	1.0511e+06
N_Me_LEE_U_14	265.942	0.49	115929	118371	118855	132932	118928	125275	124009	126989	113146	124498	125595	123877	113025	112357	113640	113138	101845	104264	103448	89137.4	102112	114150	106912	107624	113462	138156	122044	124717	130643	131494	104470	98505.4	97675.3	99639.1	105025	103376
N_Me_LEE_U_15	281.916	0.49	109997	97001.2	105391	109901	107925	105291	89898.6	99338	104222	115711	112718	105950	86019.8	85750.8	97311.9	99836.6	84834.4	84199.3	75953.7	71533.4	80317.5	86007.6	82966.7	84691.2	86897.6	112942	107073	105702	99751.9	118192	83169.9	75187	85538.4	90426.8	92149.9	90910.3
N_Me_LEE_U_16	129.967	0.5	623118	552658	589568	639308	580382	623213	485112	579365	581689	638667	613439	602644	503068	514167	555883	572177	525306	500106	468679	480210	495326	539267	521625	536795	512875	601541	573684	616672	598822	655073	500993	489918	543145	539716	535370	562402
N_Me_LEE_U_17	561.971	0.5	30395.6	32272.3	29775.2	26772.1	31450.7	27708.6	32868.7	31929.6	31260.3	28352.5	29360.4	33813	34949.9	34028.2	32429.4	36451.3	31451.9	34278.5	30173.1	30318.6	32217.2	28463.4	33020.2	30970.6	33232.3	27989.9	29871.5	32822.1	31169.1	26937.1	30202.7	33024.9	33235.6	30698.2	29228.3	30569.6
N_Me_LEE_U_18	174.107	0.51	611611	716574	662990	573988	611159	730739	770011	747007	819655	533800	610465	696113	986379	1.0037e+06	1.00368e+06	870950	1.20962e+06	1.3142e+06	1.1641e+06	1.04282e+06	1.14801e+06	987698	1.06778e+06	970192	908027	661283	609325	658876	786298	505066	933933	1.22146e+06	1.03759e+06	988689	931285	1.0567e+06
N_Me_LEE_U_19	174.106	0.51	611742	716574	662990	573988	611406	730739	770011	747007	819655	533800	610465	696113	986379	1.0037e+06	1.00368e+06	866237	1.20962e+06	1.3142e+06	1.1641e+06	1.04282e+06	1.14801e+06	987698	1.06778e+06	970192	908027	663314	609325	658876	786298	505066	930374	1.22146e+06	1.03739e+06	988689	931285	1.0567e+06
N_Me_LEE_U_20	242.099	0.51	212395	248993	230178	207007	222492	254350	274436	246943	266787	188995	214593	239132	322556	320857	326544	283419	366817	371748	369830	322684	349334	316330	330099	318106	318748	229060	231387	231487	266280	176116	299657	368357	314874	298794	293308	326154
N_Me_LEE_U_21	258.073	0.51	159628	168071	163468	153620	153605	181459	164486	175901	194997	148402	159314	178566	215201	210358	230746	204390	256022	252142	217242	211753	222931	199422	215788	210456	197766	159737	157838	161418	188013	132511	201238	231619	220211	208111	201055	231654
N_Me_LEE_U_22	410.023	0.51	57352.3	44254.5	62179.8	48422.6	61931.7	70831.4	53506.5	76513	59426.5	52148.2	52783.3	67528.9	55826.8	68099.8	64123.1	60264.3	81081.2	63624.4	60656.6	53028.9	58311.9	80633.9	67829.7	70767.3	55995.7	63930.8	63634.8	65376.9	66899.6	40634.7	59293.2	59556.7	59631.7	57066.5	61660.9	66079.5
N_Me_LEE_U_23	342.035	0.51	46431.5	61312.9	41397.8	44027.7	57748.9	49661.1	53688.5	48634.2	58074.2	34894.3	51492.7	45929.8	62250.7	49907.4	67234.3	71362.6	59803.2	71310.8	57101	50553.7	48565.4	48670.3	52049.2	54548.6	46137.3	53127.6	44388.8	39673	54177	38420.7	50465.1	59962.6	57329.3	51018.7	54045.4	57012.6
N_Me_LEE_U_24	478.009	0.51	34619.4	39147.5	57054.9	32574.1	37198.5	38373.1	44619.9	39041.6	38124	32437.2	33976.4	33668.2	57096.5	43246	42502.1	39742.7	55580.8	44713.6	45802.4	44150.9	41614.1	40544.6	30652.9	41417.1	43842.1	32492.7	25414.5	52331.7	54013.1	30176.3	42116.4	47784.3	46501.7	51846.9	52168.1	42778.1
N_Me_LEE_U_25	493.983	0.51	37848.4	43365.6	38867.6	45460.3	45270.5	27579.7	37159.4	44913.6	43178.5	33997.6	35359.8	35830	43658.1	40288.9	48465.9	42419.2	41208.3	42513.2	42447	35585.6	46326.3	34139.9	43637.3	43992.5	34065.6	33545.7	44479.4	35916.6	44486.9	36766.4	47057	38882.6	46679.3	43587.1	36778.9	38573.4
N_Me_LEE_U_26	155.069	0.52	153373	215000	162083	137047	172011	178586	185492	134045	146151	122260	138451	130172	224500	220825	162145	169673	210856	235971	286990	262850	287608	262088	276707	254380	248184	187744	181624	192680	214084	167762	245408	289848	272221	273814	250014	271689
N_Me_LEE_U_27	370.206	0.52	19810.1	28139.3	23838	18565	23726	25381.9	37686.2	24564.9	30182.9	17579.7	20502.3	24575	42702.5	49519.9	44884.3	36649.5	62364.4	72903.1	63255	47536.8	53388.4	40859.2	45331.7	40915.4	40274.2	25046.9	20754.2	23105.1	33133.7	13320	42529.2	62806.7	48326.9	42087.1	37151.8	46016.6
N_Me_LEE_U_28	105.042	0.53	346598	434801	345848	341046	354766	347723	419349	400372	373941	374958	396186	371128	440179	416203	426716	400251	370940	537282	459294	518943	444778	466713	411358	453297	496648	521188	537574	511536	451905	531746	585608	518769	516362	633473	481294	509692
N_Me_LEE_U_29	119.058	0.53	243537	298321	252762	217811	268764	270450	277837	220337	249684	212529	259299	220996	312310	308424	246870	248046	298321	329503	391714	366700	394153	371618	385826	352548	357709	289348	299382	294746	329870	275249	371359	419965	394637	393478	368127	398358
N_Me_LEE_U_30	133.038	0.54	411031	506214	415227	522492	521998	511467	536975	563233	566525	609852	708143	604588	509780	475116	492790	478210	476445	725062	745434	816724	739648	700682	770124	686168	641841	699069	681038	756964	687700	605448	859412	775276	826272	786334	887147	770137
N_Me_LEE_U_31	146.069	0.54	532453	551468	511315	485425	553982	525298	713963	665270	774959	663570	774534	703175	506769	508840	537678	447279	459363	645843	490496	526579	462350	474152	427550	459466	531657	510081	517203	530716	502129	480557	544975	551542	470700	496692	445429	465605
N_Me_LEE_U_32	180.064	0.54	630707	539467	637437	531705	604777	546614	477779	511204	523598	487673	585733	511170	568914	546085	640996	592187	500820	464082	456744	597342	509088	518249	504214	518661	510970	353998	633252	577948	610442	641958	523151	462837	460453	433974	436035	504961
N_Me_LEE_U_33	147.053	0.55	1.45621e+06	1.58435e+06	1.59631e+06	1.45104e+06	1.90607e+06	1.65943e+06	1.6564e+06	1.56691e+06	1.90923e+06	1.64867e+06	2.283e+06	1.79184e+06	2.14316e+06	2.15321e+06	2.22549e+06	1.90292e+06	1.98343e+06	2.50493e+06	1.62016e+06	1.73939e+06	1.7131e+06	1.83904e+06	1.78115e+06	1.67808e+06	1.74585e+06	1.7139e+06	1.68307e+06	1.59077e+06	1.82938e+06	1.62807e+06	2.66134e+06	2.15559e+06	2.43056e+06	2.31108e+06	2.45761e+06	2.39647e+06
N_Me_LEE_U_34	192.027	0.55	474309	349434	448385	544998	440355	565740	270411	434717	307809	362094	291229	337204	507970	547589	485232	553150	522590	308466	685152	807073	975854	946483	820559	810602	714084	761262	781362	554297	676691	801362	819007	765864	892687	628510	957652	959043
N_Me_LEE_U_35	103.063	0.55	100233	102555	108183	97136.4	119321	105641	110997	109293	121113	106466	150558	115649	136007	135367	140597	119549	133596	157837	105241	112527	106587	122684	116430	110816	108606	106924	112195	99187.2	120829	110941	169210	139521	153536	150929	161590	143844
N_Me_LEE_U_36	245.03	0.56	305500	295984	318134	323792	365074	350784	331551	314072	367472	343465	395568	372869	353382	406587	382398	365580	387425	391120	324529	305240	359585	381464	361882	358802	350811	360835	359772	350006	366178	350608	399732	364325	420210	411903	412921	431608
N_Me_LEE_U_37	166.048	0.57	942795	957035	934393	1.02078e+06	1.01406e+06	1.07253e+06	903290	1.17382e+06	1.20673e+06	1.30392e+06	1.14472e+06	1.23915e+06	974526	1.15641e+06	1.06598e+06	1.16846e+06	1.23036e+06	1.16713e+06	1.31733e+06	1.38373e+06	1.45629e+06	1.49313e+06	1.48002e+06	1.51172e+06	1.39787e+06	1.55789e+06	1.30369e+06	1.53013e+06	1.45729e+06	1.36328e+06	1.45975e+06	1.55838e+06	1.68119e+06	1.64019e+06	1.68027e+06	1.63077e+06
N_Me_LEE_U_38	260.03	0.57	705789	917064	767835	767541	650809	757288	668245	793286	549141	915116	637899	692331	654400	692837	677562	719416	654085	519737	854403	1.20915e+06	814196	914146	770316	825761	747689	889111	723064	1.00842e+06	699065	921737	698686	883407	600917	658713	574872	783673
N_Me_LEE_U_39	340.082	0.57	289208	353541	288403	354881	316500	361813	312199	379016	328663	386027	370323	435832	363336	384934	379320	420219	338918	375576	394156	425123	464817	444237	370876	431834	404995	462806	416994	415163	442706	421857	395891	394616	412739	379431	397879	457030
N_Me_LEE_U_40	290.04	0.57	333432	337482	345953	387241	320367	399322	373464	426296	411592	405394	402922	449038	265968	246253	287325	326271	218976	284756	389518	380945	323369	394238	334850	387213	338907	406122	365606	468078	285165	393370	263344	289492	226729	252491	202358	286667
N_Me_LEE_U_41	388.009	0.57	122549	150578	143641	162906	143221	179084	175264	190073	191308	194439	195323	234282	91058.1	99596.1	109018	130270	99579	104930	182197	178217	166242	158967	136423	175624	143161	161615	169674	221906	130498	191892	83388.4	115474	75320.8	104616	70863	121585
N_Me_LEE_U_42	196.058	0.57	303511	368528	167569	384656	400237	387134	322939	416547	401012	490849	228921	408868	453766	425950	412127	455727	537644	457376	458450	365690	395994	417504	351775	367057	439275	551779	509842	438292	480242	524432	358598	327496	319091	337664	315223	374412
N_Me_LEE_U_43	216.04	0.57	111510	99007.9	96689.8	111021	105766	110073	101936	155648	125282	146611	120445	114863	78977.6	103692	92424.6	110228	114158	82858.7	94766.7	105915	109599	110283	122863	127494	141194	159726	132762	166772	136241	138657	100609	110392	125603	124493	130245	120921
N_Me_LEE_U_44	384.071	0.57	115676	134341	113708	139111	133138	141904	157309	169869	168057	178969	157750	177900	115436	124077	132636	128874	107660	135776	118757	132564	144176	119451	108860	130669	138338	155356	149006	141610	151077	148751	107390	96126.2	107534	102253	100744	115689
N_Me_LEE_U_45	360.026	0.57	149870	126128	150038	101081	123733	121017	69675.2	97230.1	115594	102897	107444	86576.9	128845	125168	112568	116791	84537.3	93424.6	112481	87743.2	123684	102358	82636.2	114882	110113	108945	126423	84110.1	127502	113119	87358.5	96555.5	92791.6	87679.1	102933	101181
N_Me_LEE_U_46	172.014	0.58	781828	1.51797e+06	633247	822914	466439	659491	1.35182e+06	812437	444612	436043	986172	805273	524301	452942	465705	423594	374628	1.54104e+06	548143	527958	542975	486112	508713	591916	1.01545e+06	835695	698949	879306	583809	542321	369249	451657	447540	424811	357762	405002
N_Me_LEE_U_47	283.96	0.59	1.3841e+06	652120	1.42857e+06	835527	1.21695e+06	997319	779972	610491	1.33407e+06	660886	1.23099e+06	771944	997010	712357	1.07454e+06	801563	944530	868160	700230	462637	628681	573474	717983	595344	645961	556001	789936	481095	819095	679589	560963	607112	587677	535070	531942	571261
N_Me_LEE_U_48	310.071	0.59	206863	329984	204659	295165	237260	259198	247632	306049	248589	311786	225054	374418	312867	369704	284534	337207	265380	323935	307923	324612	363667	335966	284265	351475	312744	366997	320009	316582	333004	309325	319589	266004	306280	288203	311951	332231
N_Me_LEE_U_49	187.972	0.59	229669	205045	208085	261650	215371	245657	245543	253296	259566	257898	256188	263209	181028	201213	218915	208773	206110	189994	231338	202316	249499	253528	245843	261638	266805	296201	268622	291854	280485	315442	156181	176088	192462	199081	191669	186977
N_Me_LEE_U_50	262.01	0.59	128784	252941	103200	153591	95428.8	125344	206858	155049	84704.2	92784.4	168385	154072	101094	97459.1	93691.9	91753.6	70775.4	233389	118389	116841	91532.5	91762.9	93489	117242	173900	174211	130298	173566	111597	106276	82001.4	105603	76764	84881.4	71621.2	68609.6
N_Me_LEE_U_51	135.902	0.59	62620.6	77809.8	66973.2	58933.8	72605.5	81556.7	69631.7	88394.5	71614.6	66938.8	61824.5	81702.6	70718.2	50492	91366.8	62142.6	54362.5	62733.3	84475.3	65893.3	81408.8	94032	73162.5	71671	76073.9	73725.2	95394.2	65254.3	99467	86297.5	106875	139883	77403.6	67115.2	49859.1	96472.9
N_Me_LEE_U_52	446.023	0.59	81613	54592.1	89493	67070.5	64865.4	71069.8	46215.7	42171.1	65717	57207.8	63083.3	54720.3	60654.6	61466.8	59071.8	59503.9	63650.6	35755.7	77854.1	91643.8	90720.1	100888	110451	84841.6	89416.8	101967	94584.5	85272.4	101095	103394	75522.5	95413.2	77991.3	68379.9	82464.5	86705.2
N_Me_LEE_U_53	185.993	0.6	3.50587e+06	1.65374e+06	3.61794e+06	2.25238e+06	3.18799e+06	2.73776e+06	1.77702e+06	1.50356e+06	3.54431e+06	1.68971e+06	2.51835e+06	1.94576e+06	3.30959e+06	2.61171e+06	2.78456e+06	2.4897e+06	3.43722e+06	2.32589e+06	2.51149e+06	1.98922e+06	3.08835e+06	2.72963e+06	3.88166e+06	2.90575e+06	3.02688e+06	2.6883e+06	3.44283e+06	2.01742e+06	4.38072e+06	2.89944e+06	3.31334e+06	3.00644e+06	3.54165e+06	2.65913e+06	4.04101e+06	3.16812e+06
N_Me_LEE_U_54	89.9955	0.6	1.47392e+06	1.72393e+06	1.50976e+06	1.88967e+06	1.63997e+06	2.07013e+06	2.03843e+06	2.30575e+06	1.94863e+06	2.07117e+06	1.70473e+06	2.09867e+06	1.38017e+06	1.76424e+06	1.60004e+06	1.68133e+06	1.78257e+06	1.97104e+06	2.08366e+06	1.75319e+06	2.13003e+06	1.9783e+06	1.97556e+06	2.28829e+06	2.28494e+06	2.57831e+06	1.9006e+06	2.82045e+06	2.25389e+06	2.27963e+06	1.45635e+06	1.73419e+06	1.95482e+06	1.81118e+06	1.87322e+06	1.74279e+06
N_Me_LEE_U_55	318.062	0.6	1.23469e+06	1.12431e+06	1.21857e+06	1.15492e+06	1.18434e+06	1.50968e+06	1.10938e+06	1.14585e+06	1.22787e+06	1.23177e+06	1.27141e+06	1.32244e+06	1.33415e+06	1.54973e+06	1.74484e+06	1.56728e+06	1.62766e+06	1.5115e+06	827296	951844	958648	951699	913744	816600	820794	842683	928449	842712	870176	852369	1.2182e+06	1.09747e+06	1.17298e+06	1.13181e+06	1.18482e+06	1.22489e+06
N_Me_LEE_U_56	280.061	0.6	444708	698796	427048	586474	450514	533100	503161	613367	448585	592776	445448	776829	609482	718739	539555	613916	462401	593950	491211	533871	648070	560532	481599	649620	564332	684545	579039	592013	579827	581767	462416	419305	503121	439764	501015	530498
N_Me_LEE_U_57	242.019	0.6	635012	400867	558629	797144	568181	591092	509100	789986	571395	667494	705818	767803	209749	248906	349126	308757	201698	246228	204522	217965	195485	238770	199257	234308	285165	574351	358040	518643	387269	439452	141139	168499	162314	166034	134444	167674
N_Me_LEE_U_58	504.055	0.6	213719	118390	200043	141746	199893	194921	113742	117120	216118	127033	169545	140490	211466	194823	207691	194559	244749	185327	110193	101976	134535	134460	160159	113766	128555	124077	148769	96493.3	163543	133753	176723	159813	170786	154164	187897	174925
N_Me_LEE_U_59	275.988	0.6	336575	185735	407606	291032	315433	316016	228517	252121	378791	245254	302499	238906	335704	333661	340212	267902	398418	279491	277655	268742	324013	271194	385909	323479	355846	364825	325674	247396	458952	362529	364188	356797	395732	287292	402845	331138
N_Me_LEE_U_60	440.084	0.6	218732	139688	178291	156136	163241	170022	220985	158560	253073	197629	171108	167783	165863	160652	180985	164082	146455	151646	130651	132177	105095	124268	98145.5	113968	140453	140544	128263	126110	153388	143714	82237.4	123044	117487	158162	98270.9	118435
N_Me_LEE_U_61	322.03	0.6	191392	99569.9	193543	139326	187177	168019	112126	102219	208901	121015	164724	127841	197476	163529	171047	172301	205167	159224	150118	127779	167495	162260	195417	156196	158604	169770	197018	123864	229856	171818	204872	197497	202642	162910	209919	197718
N_Me_LEE_U_62	272.074	0.6	249035	326328	220058	268566	214263	262547	300885	272830	231337	252635	285777	282327	216033	231183	231340	250579	231743	358586	257506	258482	244739	238383	225387	241284	285421	283686	254207	312635	237699	237777	189502	240897	238881	246774	221679	235432
N_Me_LEE_U_63	319.066	0.6	286101	317218	253660	280935	268539	294492	253212	270199	259794	273996	298909	286321	314207	317792	355799	344323	368682	395894	199213	225291	227317	244100	202188	219915	217728	216893	211081	205408	195601	199105	257093	269840	283594	315606	265186	291523
N_Me_LEE_U_64	246.05	0.6	128520	133679	114664	144629	137361	138624	162684	163935	173383	211529	192206	164366	104620	127408	145171	167224	137125	167258	112610	115816	100303	106352	98703.3	100167	133921	157803	119549	167087	132997	131458	125877	136229	132560	153997	134509	136052
N_Me_LEE_U_65	378.092	0.6	59760.5	59828.3	50218.4	50801.2	48142.1	48613	72343.2	71958.7	65418.2	65888.2	50820.5	61338	60336.7	62450.7	55173.1	52298.1	58344	48877.2	54528.6	65646.3	57990	61726.7	51926.4	64174.1	82296.2	71168.4	71438.7	66232.3	80116.9	75399.9	50849	64901.2	66054.4	65034.8	67770.8	68202.4
N_Me_LEE_U_66	277.996	0.61	570492	335782	525381	681886	484499	510535	427683	732609	465352	558196	657373	693341	150806	171594	265432	197965	164023	207218	131243	139728	102122	136167	121338	150580	200996	469995	239929	385006	285506	337189	88797.4	117052	87736.9	102851	88488.7	105799
N_Me_LEE_U_67	192.027	0.61	123654	133500	121935	126978	141443	150318	115991	129825	131149	155132	134847	122214	105182	153386	131797	143740	131791	143076	129069	129830	136911	147308	126732	155336	141647	141957	134987	157021	151402	139750	149875	163123	146552	128751	149267	159622
N_Me_LEE_U_68	226.032	0.61	144446	174105	140196	200142	156467	170867	192022	238702	196262	234053	183004	223870	155749	205397	184973	207326	196606	225550	233204	196630	206347	222325	189676	205530	243769	249740	208450	281089	213063	207103	185155	226022	232690	239915	223256	212200
N_Me_LEE_U_69	416.154	0.61	102639	102995	78611.6	110467	124999	97849	78441.4	130485	87830.2	88977.9	64035.8	111434	127335	204267	165995	166482	192701	151768	145575	82958	106368	97507.5	92569.6	55626.6	61275.4	75199.6	65036.5	102945	116864	91321.8	176773	186187	132308	160838	168051	186387
N_Me_LEE_U_70	355.069	0.61	218846	227630	224023	224358	206365	226644	213280	235501	222363	231438	206815	219786	174281	190940	196448	202988	192046	199257	188289	188495	183482	196253	176655	202315	177329	217129	185605	223366	204860	220825	162606	170387	173944	163841	167296	179694
N_Me_LEE_U_71	180.063	0.61	173942	100636	178556	189730	179781	177060	115892	195847	94496.3	211044	207556	192398	105246	198465	98314.9	206819	195586	117260	183433	190139	203776	160366	153599	210307	212306	148447	210410	225000	114000	215731	219418	207788	210910	211427	219511	228555
N_Me_LEE_U_72	130.027	0.61	130019	145342	124141	153898	147666	157264	143684	160457	153200	170460	123161	166511	143793	156197	140238	150998	146003	151750	153603	147130	160308	148692	162798	155198	158973	173825	147888	165833	157934	137739	137753	140675	150035	144247	148958	143744
N_Me_LEE_U_73	552.191	0.61	72867.7	92987.5	77053	79202.8	77862	79025.7	110994	106143	81911.2	94492.5	87055.5	83115.9	77301.3	124806	117342	110672	108097	109543	94444.4	80691.8	67752.1	87140.2	53664.4	61675.7	89402.5	96775.8	52372.8	103405	84922.6	68367.6	100549	107658	96574.8	118071	118288	112734
N_Me_LEE_U_74	90.0321	0.62	1.22902e+07	1.31744e+07	1.16369e+07	1.36927e+07	1.21353e+07	1.35192e+07	1.22935e+07	1.33847e+07	1.21304e+07	1.29854e+07	1.18936e+07	1.34527e+07	1.19615e+07	1.26751e+07	1.28277e+07	1.33554e+07	1.29877e+07	1.31816e+07	1.35278e+07	1.28738e+07	1.37146e+07	1.35869e+07	1.34735e+07	1.40086e+07	1.35733e+07	1.46285e+07	1.295e+07	1.47112e+07	1.29073e+07	1.42036e+07	1.04928e+07	1.22967e+07	1.32612e+07	1.27854e+07	1.26796e+07	1.30532e+07
N_Me_LEE_U_75	394.015	0.62	522082	272096	472026	333603	471100	366718	293972	246629	404293	230860	310732	308435	408495	328536	415661	356891	401344	312164	329658	245037	387898	342356	453619	363318	368940	382522	476046	261510	464428	432930	299085	318713	376954	337568	372340	375371
N_Me_LEE_U_76	305.989	0.62	316772	272760	281992	272783	264371	278283	252326	249180	251644	236288	290815	254161	208371	173530	253441	227930	206521	235700	204473	139257	168984	142755	156716	151047	150315	140181	160958	145350	145087	156910	102823	122984	118223	108779	112964	118052
N_Me_LEE_U_77	317.097	0.62	49115	68161	53904.2	73150.1	60729	63714.4	104929	75715.6	83205.1	98520.7	87570.6	85335.2	53728.7	89969.1	73276.9	74291.4	81714.6	109172	80597.6	42349.4	45541.4	44264.7	35349.9	38151.8	64949.3	107597	45133.9	72401.6	102556	48818.8	98049.5	140837	66944.7	67784.6	75553.8	90942.8
N_Me_LEE_U_78	136.037	0.63	1.01098e+07	1.14886e+07	9.53515e+06	1.15121e+07	9.99408e+06	1.15178e+07	9.41408e+06	1.03226e+07	1.02622e+07	1.001e+07	1.02744e+07	1.05108e+07	9.8824e+06	1.09137e+07	1.05273e+07	1.171e+07	1.0591e+07	1.13308e+07	1.08233e+07	1.09784e+07	1.09899e+07	1.16409e+07	1.10449e+07	1.11298e+07	1.11932e+07	1.18105e+07	1.01447e+07	1.13339e+07	1.16071e+07	1.16719e+07	9.05078e+06	1.056e+07	1.13636e+07	1.02832e+07	9.86214e+06	1.07327e+07
N_Me_LEE_U_79	268.08	0.63	1.88888e+06	2.38149e+06	1.80566e+06	2.3824e+06	2.38176e+06	1.82462e+06	2.27833e+06	2.62246e+06	1.94026e+06	2.70981e+06	2.43822e+06	2.55118e+06	1.576e+06	1.55646e+06	1.26769e+06	1.59269e+06	1.54673e+06	1.50085e+06	2.66303e+06	2.0972e+06	2.86742e+06	1.66148e+06	1.96531e+06	2.0761e+06	2.6791e+06	2.06854e+06	2.15596e+06	2.1926e+06	2.12444e+06	1.96958e+06	1.75714e+06	1.98239e+06	1.78355e+06	1.97034e+06	1.84481e+06	2.08657e+06
N_Me_LEE_U_80	440.085	0.63	177999	134934	171024	182118	141590	157197	142670	176779	139988	163619	232587	172410	174508	133817	192965	183917	166869	174184	183427	115615	125727	134090	144260	112476	96589	85773.4	128281	92205.8	127595	96031.2	101830	144252	107542	137355	114662	114145
N_Me_LEE_U_81	331.076	0.63	328126	335602	337008	337505	355400	382916	365179	372585	397298	403258	412868	398868	321635	396200	327952	339464	399131	381900	401357	331972	475062	472243	482856	465579	456898	482247	426624	471301	444336	413660	456218	521663	459332	472194	438103	489615
N_Me_LEE_U_82	528.054	0.63	41196.9	95648.3	52725.1	50594	52156.5	38304.3	33622.9	30709.3	31355.3	37886.3	34554.8	33266.6	88291.5	68679.9	30767.3	49479	47490.5	50128.3	328789	184916	210973	133477	202917	169102	174477	71063	51166	63069.6	83411.4	72672.7	200149	186474	244554	262918	339040	169843
N_Me_LEE_U_83	167.982	0.63	428454	232715	322540	218006	242709	266442	214283	166929	268764	166552	168730	174299	265903	244301	191145	213565	279539	162626	237769	166427	264803	257615	260980	264809	258967	229035	218371	177059	279360	243515	174795	215035	271800	231294	317785	215603
N_Me_LEE_U_84	376.004	0.63	395813	249094	308353	221933	228816	246889	212605	177674	231970	167247	160260	192254	227877	195212	169223	169411	222204	141570	202091	145524	217561	199717	211276	226733	214021	200091	180512	156219	225339	213700	119895	150501	197371	163004	228048	145801
N_Me_LEE_U_85	366.048	0.63	293665	290389	301212	306293	302965	294750	256241	237544	351781	283662	371348	328829	269754	232059	284903	277395	247353	262923	287201	244102	264223	288654	246078	281071	239162	291135	300829	309911	283651	305473	238524	246851	247562	249451	210922	237771
N_Me_LEE_U_86	528.109	0.63	191462	122161	214775	137442	186088	151020	112624	92301.5	190494	127784	162837	119953	187410	155350	167432	141348	161912	126308	145959	146703	155304	162566	211113	191101	180686	163110	197720	124959	230542	176565	179635	189978	196945	169369	189901	188186
N_Me_LEE_U_87	528.054	0.63	46060.3	95648.3	58984.5	50594	52156.5	48632.9	33622.9	30709.3	31355.3	37886.3	34554.8	33266.6	88291.5	72892.9	30767.3	44956	47490.5	50128.3	328789	184916	210973	133477	202917	169102	174477	63492.6	51166	63069.6	83411.4	72814.6	186716	186474	234009	262918	339040	169843
N_Me_LEE_U_88	358.075	0.63	132583	119881	124438	137036	124037	135266	134598	150623	151254	149350	116693	133631	118895	105353	127428	133381	111266	125735	140165	149544	144525	143892	124188	144749	148721	189790	155741	170126	142070	156170	121663	150507	154225	155047	138719	144260
N_Me_LEE_U_89	414.102	0.63	109087	107570	107745	100652	109509	112815	84639.3	97509.7	118066	94679.7	97294.1	99513.1	77732.9	111931	118966	111991	99921.1	99958.2	117899	135633	128028	124893	131073	143591	124581	122744	132868	126627	128055	124088	131963	137869	125328	120830	123327	134337
N_Me_LEE_U_90	414.103	0.63	95248.3	90661.6	95454.1	86706.8	89321.3	92377.5	75574.6	79791.2	81650.2	89781.7	81598.6	87665.6	89384.2	83033.9	96209.8	83248.3	91526.3	78506.5	104075	104119	109116	99121.5	104955	109121	100735	98055.3	100266	102226	107952	99155.7	92391.3	106992	103996	104458	102610	112939
N_Me_LEE_U_91	526.038	0.63	31689.3	33638.4	31537.3	31701.8	32190.7	33037.6	18046	17537.7	20165.1	18626.8	18020	16929.7	31947.8	37760.7	24715.8	27426.8	29135.9	19883.3	64572.9	54305	55711.7	44757.1	55572.3	45321.1	53286.8	27252.6	36424.4	32782.8	36320.6	38539.5	49740.3	52744.8	70027.9	73852.5	74461.4	53963.8
N_Me_LEE_U_92	208.022	0.64	4.24774e+06	4.2125e+06	3.67665e+06	4.31758e+06	4.02276e+06	4.17085e+06	3.5545e+06	4.04741e+06	3.59678e+06	3.54613e+06	4.02711e+06	4.07996e+06	3.96358e+06	4.01378e+06	3.9308e+06	3.8609e+06	3.66357e+06	3.82083e+06	3.78109e+06	3.68786e+06	3.87279e+06	3.76994e+06	4.42546e+06	4.15278e+06	3.63021e+06	4.36973e+06	3.74033e+06	3.82642e+06	3.82417e+06	3.85702e+06	3.11039e+06	3.22241e+06	3.32998e+06	3.20495e+06	3.19855e+06	3.9551e+06
N_Me_LEE_U_93	208.022	0.64	4.23699e+06	4.75493e+06	3.89179e+06	4.31915e+06	4.06942e+06	4.76588e+06	3.79095e+06	4.04667e+06	4.11068e+06	4.06289e+06	4.00894e+06	4.09025e+06	4.22843e+06	3.73644e+06	4.17996e+06	4.40845e+06	4.20375e+06	4.04588e+06	3.95531e+06	3.78881e+06	4.37509e+06	4.30454e+06	4.06673e+06	4.12266e+06	4.15795e+06	4.02297e+06	3.94802e+06	4.31553e+06	4.02941e+06	4.4633e+06	3.41779e+06	3.35741e+06	3.85314e+06	3.40752e+06	3.63484e+06	3.95824e+06
N_Me_LEE_U_94	436.061	0.64	131895	78572	115265	75230.7	91609.1	99694.7	63309.2	67104.7	96843.5	68715.9	66663.8	66980.1	96638.6	92057	78290.3	74295	98892.7	57625.8	112506	90569.8	125677	124265	116752	117949	104272	87525.1	98218	84316	118175	111702	116194	119849	115623	103693	146304	118962
N_Me_LEE_U_95	610.197	0.65	5.30214e+06	4.40225e+06	4.75283e+06	5.36702e+06	4.68971e+06	4.74109e+06	4.24613e+06	4.49966e+06	4.78748e+06	4.80784e+06	4.67507e+06	4.62028e+06	4.51465e+06	5.18024e+06	4.62346e+06	5.39915e+06	5.49803e+06	4.12359e+06	5.87187e+06	5.52878e+06	6.23423e+06	5.53759e+06	5.41309e+06	5.3891e+06	5.15211e+06	5.34063e+06	6.19319e+06	5.46484e+06	6.2265e+06	5.43705e+06	6.0237e+06	6.30156e+06	6.34858e+06	5.56138e+06	5.58611e+06	5.61806e+06
N_Me_LEE_U_96	405.112	0.66	1.70647e+06	1.61208e+06	2.10472e+06	1.77655e+06	1.86198e+06	2.17171e+06	1.81694e+06	1.73182e+06	1.93395e+06	2.07331e+06	2.29197e+06	2.00222e+06	2.15091e+06	2.46697e+06	2.53774e+06	2.21327e+06	2.64665e+06	2.58552e+06	2.05189e+06	1.6788e+06	2.24929e+06	2.46119e+06	2.49142e+06	2.08307e+06	2.25547e+06	2.14888e+06	1.91935e+06	2.08818e+06	2.23951e+06	1.99063e+06	2.74721e+06	3.04166e+06	2.70408e+06	2.80211e+06	2.58522e+06	2.81997e+06
N_Me_LEE_U_97	405.112	0.66	1.70954e+06	1.60204e+06	1.77562e+06	1.68987e+06	2.0131e+06	2.12737e+06	1.92527e+06	1.66884e+06	1.89513e+06	1.81032e+06	2.26393e+06	2.03546e+06	2.17255e+06	2.49523e+06	2.16981e+06	2.15301e+06	2.86586e+06	2.52432e+06	2.14263e+06	1.82537e+06	2.36411e+06	2.48294e+06	2.49113e+06	2.14417e+06	2.41709e+06	2.2546e+06	1.94364e+06	2.15082e+06	2.31311e+06	1.99902e+06	2.8852e+06	3.07739e+06	2.74823e+06	2.80207e+06	2.59451e+06	2.90141e+06
N_Me_LEE_U_98	534.143	0.66	115760	105491	117555	112007	110089	164617	103926	98548.8	118394	116155	102569	101250	131022	121473	160363	163955	123641	123798	117272	110073	119179	119122	128188	99178.1	151941	105264	108891	124875	102153	92176.2	116402	130646	161914	105297	140913	141410
N_Me_LEE_U_99	756.216	0.66	602814	563645	511684	528485	427285	471797	479729	578235	411687	461212	418000	371412	550509	560747	494585	683382	768486	581430	548234	772831	818180	810837	870129	599015	816652	667421	599699	711172	792662	626085	789848	666147	666794	904648	917989	913966
N_Me_LEE_U_100	1576.49	0.66	155767	149463	149600	141448	150065	149268	121447	99712.7	103604	99245.7	116002	106675	189407	185577	183699	172673	186049	166084	154017		158724	171832	175001	156462	145681	125506	163001	146290	159074	143468	161247	169531	171759	152520	148739	184589
N_Me_LEE_U_101	504.133	0.66	98371.1	108028	168529	102114	99752.2	175608	104328	99817.2	152130	148284	86260.1	97401.7	144169	106534	135396	96026.8	124438	118916	138078	136101	211023	178777	115982	110385	117551	109594	169346	106130	108303	105065	106951	204996	120541	160037	140729	124996
N_Me_LEE_U_102	506.148	0.66	50854.6	52977	60002.5	54256.3	58018.7	61514.2	72992.2	65574.1	62041.7	50615.7	59320.6	66980.1	50000.5	52560.5	62001.4	57544.4	75599.4	82481.3	64842.9	58054.9	71037.4	58636	64167.6	62601.3	76135.2	75633.6	74499.1	73837.5	67487.2	62468.1	45810.6	57676.5	55283	52817.6	58963.2	56774.9
N_Me_LEE_U_103	418.133	0.66	32921.9	25874.6	32731.6	30686.1	22109	27359	30232.2	31368.9	30314.6	33856.5	30718.6	28689.9	18049.8	27696.4	20984.4	24110.7	23872.3	18198.8	36201.4	40803.5	39379.1	42861.7	44825.1	58089.4	60925	55319.6	55596.8	64420.9	56504.7	62371.5	31783.5	18969.2	32146.4	21649.4	32192.2	31412.9
N_Me_LEE_U_104	788.244	0.66	130113	119827	126329	118575	119243	118400	96896.1	81302.9	82340.8	80518.7	94327.8	86842.9	148770	145497	155969	144201	154283	132649	123710	130155	133034	135333	134339	133605	115552	105208	132406	115336	124545	121056	126478	141777	136177	128928	119046	146841
N_Me_LEE_U_105	1577.49	0.66	95704.3	96562.8	93347.3	88383.2	95698	94029.9	72031.7	60533.6	65677.7	58971.6	65276.7	65477.1	118961	105706	117343	105298	113999	102634	92633.2	93022	100529	109005	112322	97621	93335.5	76384	99006.3	94719.4	96589.9	91728.9	105127	106026	102506	99698.9	95625.3	110851
N_Me_LEE_U_106	342.116	0.67	1.5939e+07	1.26909e+07	1.64138e+07	1.15301e+07	1.47547e+07	1.13468e+07	1.11622e+07	9.31411e+06	1.22533e+07	7.296e+06	8.82594e+06	9.30409e+06	1.8239e+07	1.86353e+07	1.30481e+07	1.77656e+07	1.47228e+07	1.0953e+07	1.65543e+07	1.75664e+07	1.62093e+07	1.73624e+07	1.77122e+07	1.60101e+07	1.3211e+07	1.52878e+07	1.52494e+07	1.09201e+07	1.25286e+07	1.12121e+07	1.96361e+07	2.04007e+07	1.90517e+07	1.98051e+07	2.01917e+07	1.93494e+07
N_Me_LEE_U_107	432.112	0.67	511155	619853	511433	553035	495375	539428	548094	485013	680972	523936	500955	693809	514016	655892	592841	557629	538968	842244	724749	842637	550170	643909	518942	582572	576237	644547	567741	822395	566030	587638	684180	625412	807013	703109	627946	739641
N_Me_LEE_U_108	1808.55	0.68	487435	401143	475022	427567	449786	475012	326007	314038	352639	361070	493254	350859	513315	485349	592381	592705	559115	520563	467868	370145	386662	357791	382908	354226	300882	304432	379319	306342	344633	332897	380079	468444	364357	390085	295769	417679
N_Me_LEE_U_109	510.099	0.68	317188	168386	286365	180318	233018	225960	155444	122238	215684	129797	180442	142750	276060	261517	242846	210266	264818	200168	261846	182733	233838	262204	228817	222484	225483	192201	210496	148385	266947	228697	307953	297262	312151	265106	355142	325042
N_Me_LEE_U_110	192.027	0.68	46542.3	33026.5	40140.6	62458.9	47201.1	50441	31394.7	28318.1	35755.3	33009	24546.6	32089.6	52580.9	78590.8	36570	71203.1	84198.7	19981.7	69365	71707.8	89498.2	103577	91947.3	125350	68224.7	73258.5	85467.5	72676.4	74209.3	75676.8	90117.5	102154	114395	105930	136968	118530
N_Me_LEE_U_111	440.085	0.69	640633	600936	649870	660385	722607	752743	607978	702537	815238	744127	1.23062e+06	778923	580911	562752	847535	700986	587442	761204	634735	461999	474365	487351	447090	445320	441617	449955	513244	585361	579508	577429	414529	435935	345796	386339	321151	488921
N_Me_LEE_U_112	167.983	0.69	351328	196325	349300	210829	326833	300877	173179	158491	297453	163079	340624	192230	338200	233539	308838	245247	256534	253386	312543	196090	234983	304889	253018	252733	246080	230005	244703	173136	336270	327521	326545	272735	292088	209034	282922	305800
N_Me_LEE_U_113	376.004	0.69	136202	92690.2	141099	94314	137700	124538	53611.6	53810.1	109837	56101.3	185528	72109.7	159132	72848.3	144448	85375.1	81012.6	104218	106934	76722.5	82611.7	95474.8	84444.3	84400.6	76820.9	79177	95508.1	43559.2	133818	125371	129338	106502	77363.5	66375.3	80893.8	96404.1
N_Me_LEE_U_114	440.085	0.69	639404	560483	645547	657055	721417	752055	591446	680964	786538	743952	1.19054e+06	756048	579659	562212	794917	666368	586814	754975	615703	458419	468528	452530	439112	442037	436698	445265	506460	564972	558607	564383	398605	435084	342468	381286	302314	471181
N_Me_LEE_U_115	528.054	0.7	250888	536254	391312	323716	497252	320627	178447	44354.1	45904.9	63812.2	101851	60339.8	718970	434130	334378	335414	293760	197436	1.5998e+06	995774	847921	710591	784357	709322	825692	431389	489571	457772	614424	606631	1.63211e+06	1.14371e+06	1.07778e+06	1.05217e+06	1.11193e+06	980382
N_Me_LEE_U_116	526.038	0.7	58792.4	114216	87727.2	68676.9	93470	64526	50526.5	12018.8	13278.8	15683.8	20694.7	15431.1	162295	102253	76140.2	79427.8	77131	50580.5	325465	209144	183359	156083	191654	142818	150960	80957.5	92030.1	85128.6	112260	111381	415493	332961	259984	277873	286864	245474
N_Me_LEE_U_117	1592.4	0.7	241544	239986	251389	234167	218201	236850	169253	194836	151279	192723	167723	96296.1	279733	273772	254751	273168	301351	218642	234979	269271	263185	272372	278387	246196	218426	246782	275297	264308	246030	230430	219830	242496	219558	219048	220142	248319
N_Me_LEE_U_118	280.022	0.7	26766.8	42942	44958.7	36325.8	46458.2	41348.2	23890.9	19857.8	26308.4	22154.5	35170.3	29979.7	62117.3	48854.6	35688.5	38089.5	30266.3	21907.2	116484	85601.4	70980.7	66378.6	70855.7	69840.1	68251.9	44165	46590.1	39713.7	50916.7	58662.8	117117	92160.4	102186	100962	91049.5	90990.6
N_Me_LEE_U_119	1592.4	0.7	247108	239878	236953	240586	215908	227895	171542	190756	150413	190829		72205.2	267449	263936	254503		284459	208231	225728	264038	253937	255660	289768	241755	223438	245602	262984	258706	242573	229004	217866	231377	209483	211812	224190	241057
N_Me_LEE_U_120	870.17	0.7	13039.1	24841.7	25014.6	18120.4	15761.4	16896.1	11747.5	8404.99	7828.29	7191.22	9380.78	6423.26	34383.4	26106.8	17296.2	19440.5	22704	14564.6	70685.3	44639.7	37094.3	37205.7	41839	37658.7	33691.3	24071.5	19887.2	24343.1	29728.2	27965.6	84086.8	67088.8	60624.2	60763.9	62604.9	52866.1
N_Me_LEE_U_121	566.055	0.71	527753	592910	509844	557275	576588	615877	253549	596474	502085	281592	673274	563132	442204	434177	565797	458671	225914	499348	467227	502639	484798	471304	499061	521971	517749	269921	581295	653749	564407	547882	353600	379938	160342	331963	300259	393403
N_Me_LEE_U_122	566.055	0.71	523154	570570	424527	546788	564857	314445	480073	527510	483548	500858	611523	583076	414432	366098	583718	394646	205923	519762	471315	432731	381351	408717	420320	414221	403075	471933	492140	517504	480640	539220	324728	374741	288993	267880	136760	301770
N_Me_LEE_U_123	404.002	0.72	292349	274082	292502	355229	337081	367244	429091	486793	624559	447761	508587	539276	197895	221605	312139	204041	198675	358513	218621	156987	194547	260449	230245	252472	244793	306948	327020	386036	295257	297387	180928	195336	226258	221966	214626	224026
N_Me_LEE_U_124	446.127	0.73	771024	605459	730188	811637	711382	819742	485773	553919	573154	634950	597197	610132	859777	910198	931894	1.04975e+06	1.08853e+06	793768	751510	707704	752107	807447	857155	714622	665777	693872	584826	669695	699424	679839	773394	938423	1.02947e+06	1.00716e+06	1.03022e+06	1.01536e+06
N_Me_LEE_U_125	76.0159	0.73	437416	492479	411016	485337	423688	467950	324327	380904	1.2434e+06	408176	493967	357810	381220	761908	418234	543856	510384	487541	347137	323005	324970	312905	306572	1.35827e+06	361438	508516	334681	254396	295246	294643	298676	463955	409865	444080	483766	376463
N_Me_LEE_U_126	134.022	0.77	1.03928e+07	1.08321e+07	9.62781e+06	1.11068e+07	9.89886e+06	1.13283e+07	9.2312e+06	9.92724e+06	1.00154e+07	1.14514e+07	8.95436e+06	1.0088e+07	8.68045e+06	1.05222e+07	9.76345e+06	1.03102e+07	1.05391e+07	9.04463e+06	8.10059e+06	7.8013e+06	9.54781e+06	9.1397e+06	9.22402e+06	9.23743e+06	9.70023e+06	1.09579e+07	1.06135e+07	1.17905e+07	1.00115e+07	1.06326e+07	5.3427e+06	6.91664e+06	7.02286e+06	5.95097e+06	6.95127e+06	7.00781e+06
N_Me_LEE_U_127	134.022	0.77	1.04816e+07	1.07679e+07	9.81546e+06	1.10788e+07	8.75443e+06	1.1505e+07	9.10396e+06	8.79745e+06	9.96372e+06	1.0884e+07	7.9884e+06	9.02925e+06	8.02146e+06	9.92021e+06	9.90912e+06	9.55566e+06	1.05628e+07	8.15868e+06	7.45684e+06	7.97593e+06	8.82871e+06	8.74747e+06	8.63235e+06	9.1999e+06	9.6642e+06	1.02284e+07	9.87752e+06	1.09112e+07	9.31179e+06	9.73471e+06	5.07276e+06	6.49464e+06	6.52039e+06	5.62718e+06	7.02506e+06	6.48343e+06
N_Me_LEE_U_128	116.011	0.77	881464	885379	827029	934267	832211	936488	789099	846179	837178	946832	774599	863142	731062	881263	825458	851621	863294	760736	687491	668332	806556	752724	754778		810275	885286	875956	981650	805173	858138	496863	576066	579977	504543	612868	576831
N_Me_LEE_U_129	268.074	0.77	1.14335e+07	1.15676e+07	1.06716e+07	1.22128e+07	1.08488e+07	1.27276e+07	1.0053e+07	1.10495e+07	1.10506e+07	1.24699e+07	1.02419e+07	1.14963e+07	9.63581e+06	1.14125e+07	1.07281e+07	1.14803e+07	1.14346e+07	9.87382e+06	9.08125e+06	9.26153e+06	1.05496e+07	1.03389e+07	1.01988e+07	1.04671e+07	1.07282e+07	1.20778e+07	1.13156e+07	1.31246e+07	1.13893e+07	1.21137e+07	6.52394e+06	7.96281e+06	8.02662e+06	6.97192e+06	8.09839e+06	8.18508e+06
N_Me_LEE_U_130	116.011	0.77	917115	927022	806797	964684	751399	864165	812763	876091	661702	967793	837540	878708	695611	895720	855942	905831	773314	802519	728859	645696	800179	753536	747525	772276	832026	849362	854834	936765	785019	841699	454358	555773	630837	557311	630220	578751
N_Me_LEE_U_131	281.147	0.78	220234	188848	226560	266852	192873	213729	252755	237412	258546	293877	274366	247619	200896	260073	263788	280824	253823	238313	296289	249119	263387	245921	231830	227097	279774	294561	217210	264180	276560	238303	289717	309036	312633	356025	334015	300145
N_Me_LEE_U_132	324.036	0.81	237129	261179	226360	282599	238441	282459	324448	346969	336353	321264	270335	350668	159724	195713	230254	147066	223051	220000	221023	175543	274254	227322	223380	290047	265926	245619	303857	313843	264794	239171	97482.6	169074	173781	176903	178567	196404
N_Me_LEE_U_133	396.069	0.82	131683	190436	161381	145194	166575	146082	105938	78752.6	82902.8	90055.2	101530	94726.3	287071	297096	204855	222076	222333	188797	195212	118597	134514	105872	120884	122804	114829	100486	102900	109773	125263	99679.8	212767	313074	210256	231159	237408	258090
N_Me_LEE_U_134	90.0316	0.84	370948	408413		634739	546828	628665	484283	608628	559829	449040	724569	658782	399689	437883	390224	566320	420600	730363	641734	470027		577558	300142	223475	548292	643124		568014	586418	730198	405847	416500	508159	400033	354253	535055
N_Me_LEE_U_135	136.037	0.84	275754	342447	434845	517415	462206	358664	472794	324926	437442	323624	343812	337519	358428	238746	417518	479295	413582	711031	355151	231249	304250	233359	281864		414099	289568	246619	62453.4	265615	295917	341425	264235	274615	391677	315701	255729
N_Me_LEE_U_136	330.004	0.84	30800.7	41351.8	31096.4	35220.4	35521.6	35631.6	31541	27912.9	30505.5	29615.6	35172.6	35586.9	45532.2	32867.1	26671.1	31208.7	34209.3	33974.2	384658	257468	308789	241800	348628	298651	194504	125233	147399	174758	167072	119183	402090	355900	360656	356237	402689	352425
N_Me_LEE_U_137	432.112	0.84	110336	96653.3	93790.4	113320	103092	135605	111489	87985.7	109646	95320.5	69231.7	101254	99885.8	105277	127687	99483.2	114892	148961	121248	95563	107644	108518	102188	103833	109665	111142	106222	104712	120417	108364	100970	133137	110265	97056.7	100179	113096
N_Me_LEE_U_138	427.029	0.85	843240	955966	758111	981039	946105	1.00974e+06	889519	1.10923e+06	1.07388e+06	1.25818e+06	998318	1.20508e+06	690602	789639	870364	814488	796861	990446	830985	852409	903707	886183	892111	1.08772e+06	1.01571e+06	1.10479e+06	1.12855e+06	1.09493e+06	1.02099e+06	965651	670279	840228	813446	842734	762682	836950
N_Me_LEE_U_139	208.022	0.85	158150	166624	279284	309091	300374	213136	253732	175722	239503	228764		191184	299697	140146	185742	292285	258906	314450	132371	295120	133822	355571	330503	139029	308547	330473	302357	333722	363908	358981	305530	151023		81819.6	325691	353716
N_Me_LEE_U_140	769.145	0.85	132049	135041	142095	168749	147089	152763	116713	129322	138024	154534	155938	145157	120585	158168	157908	169440	168841	197715	161969	151373	169090	151019	177000	170134	174754	180588	160509	173122	175127	164808	166472	186745	176919	162908	171781	171952
N_Me_LEE_U_141	192.027	0.86	498244	467258	248234	300818	508152	256961	149007	496386	229528	212875	592887	456356	221210	266023	447069	251329	227878	185419	888319	320046	793417	418777	776422	968499	679184	373991	605138	314805	709270	579792	365253	1.03378e+06	422137	373074	390345	434136
N_Me_LEE_U_142	610.196	0.86	391427	276337	114699	125124	445868	392053	257240	290720		15179.5	421365	16758.3	481244	455988	407000	515088	379968	487402	535285	162379	453948	623466	502213	421712	537253	528949	609081	551075	705192	713871	725226	506974	549181	502554	671209	793252
N_Me_LEE_U_143	592.164	0.88	662004	725378	915242	788122	893984	830203	297281	191477	203578	294854	520989	283807	1.6467e+06	1.46172e+06	1.0881e+06	1.43462e+06	1.22817e+06	766131	1.99644e+06	1.89324e+06	1.84845e+06	2.11364e+06	2.1212e+06	1.58094e+06	1.48051e+06	1.42103e+06	1.3038e+06	1.29352e+06	1.64657e+06	1.68653e+06	2.7594e+06	2.27074e+06	2.73314e+06	2.53674e+06	3.00646e+06	2.9273e+06
N_Me_LEE_U_144	322.032	0.88	113006	138851	136422	148066	152241	119833	67764.7	23088.1	35513.7	50337.4	79014.5	41349.7	209081	197459	144204	184249	173323	88873.8	229712	161832	166137	161431	195699	162057	159101	117996	119715	122276	145352	162012	192355	220103	233718	229981	256573	225039
N_Me_LEE_U_145	264.027	0.89	568983	807487	847397	610102	752131	570253	259323	104187	119795	195351	326696	191524	1.57911e+06	1.23175e+06	803720	1.05271e+06	826710	414353	2.46807e+06	2.3309e+06	2.30215e+06	2.39002e+06	2.53162e+06	1.951e+06	1.70086e+06	1.39434e+06	1.47837e+06	1.38507e+06	1.78955e+06	1.9743e+06	2.66479e+06	2.42532e+06	3.02547e+06	3.3357e+06	3.22376e+06	3.32187e+06
N_Me_LEE_U_146	248.032	0.89	144492	171869	177815	162195	173994	157280	74774.2	53511.5	64764.9	76152.2	92294	86416.9	277718	241452	185693	222141	199019	112334	430535	396438	402334	403776	440876	366731	326453	273585	258319	272343	325970	341184	427706	332540	529946	581305	583467	552552
N_Me_LEE_U_147	280.022	0.89	152907	160175	201422	180357	197398	162943	62475.1	43691.3	39976.5	61437	122972	62163.2	363198	276951	220952	289142	225483	142364	445728	494622	411428	486881	471052	402130	366259	339812	320036	328924	398742	464246	535009	395608	513637	501457	545256	559926
N_Me_LEE_U_148	264.027	0.89	562118	804776	850228	610033	757450	571323	264553	115613	132962	191263	332706	192615	1.62646e+06	1.2806e+06	808967	1.03957e+06	853280	423119	2.51195e+06	2.42577e+06	2.36102e+06	2.42299e+06	2.5768e+06	2.02722e+06	1.70336e+06	1.42898e+06	1.50684e+06	1.43094e+06	1.87298e+06	2.03312e+06	2.78516e+06	2.4635e+06	3.10314e+06	3.33774e+06	3.23746e+06	3.39551e+06
N_Me_LEE_U_149	220.037	0.89	77157.3	80280	96359.9	88288.6	77917.3	64818.4	45451.1	29759.5	19540.3	60575.2	52446	50044.9	143972	117687	84285.8	100988	85186.6	39585.7	186478	185374	171852	178261	195857	154341	155665	128939	140801	123484	157881	164818	203805	180947	220709	262991	229717	251850
N_Me_LEE_U_150	252.027	0.9	215618	289722	261334	226530	245088	196354	111870	38067.4	64264.1	75951.1	119229	75551	431843	376454	264759	300832	268313	165714	578513	547383	542038	553863	556522	456209	471687	392146	372253	395722	462100	483748	602623	601944	687517	749186	706319	677701
N_Me_LEE_U_151	166.027	0.9	79110.4	49894.9	56406.4	74441.2	73252.6	43375.2	23305.1	28403.7	72460.3	54482.2	104918	60780.3	86468.2	71781.5	51644.5	98163.5	56586.3	40146.6	116366	114781	111895	100961	115147	98397.3	96172.7	62687.9	76985.1	122933	90215.8	91247.9	114412	136449	132705	149157	144604	140948
N_Me_LEE_U_152	250.048	0.91	5.28569e+06	8.68909e+06	7.01932e+06	5.77429e+06	6.25636e+06	5.21424e+06	2.94152e+06	1.00644e+06	1.3618e+06	1.81796e+06	2.57976e+06	1.76143e+06	1.21529e+07	1.03067e+07	6.73562e+06	7.78483e+06	7.59596e+06	3.4224e+06	2.071e+07	1.66077e+07	1.84323e+07	1.66185e+07	1.90032e+07	1.47752e+07	1.42455e+07	9.90763e+06	9.55235e+06	1.00352e+07	1.25189e+07	1.22216e+07	2.09458e+07	2.45206e+07	2.50162e+07	2.5977e+07	2.70511e+07	2.47759e+07
N_Me_LEE_U_153	250.048	0.91	5.29053e+06	8.57424e+06	6.99779e+06	5.77864e+06	6.18761e+06	5.21524e+06	2.93746e+06	1.00852e+06	1.37039e+06	1.84055e+06	2.56522e+06	1.78061e+06	1.20364e+07	1.038e+07	6.71128e+06	7.72353e+06	7.537e+06	3.35117e+06	2.04104e+07	1.64641e+07	1.82592e+07	1.64051e+07	1.87315e+07	1.47089e+07	1.40887e+07	9.8164e+06	9.47768e+06	9.97775e+06	1.24084e+07	1.20942e+07	2.07803e+07	2.41987e+07	2.47078e+07	2.58008e+07	2.64289e+07	2.44165e+07
N_Me_LEE_U_154	206.058	0.91	200788	300725	258380	214020	247195	204077	112055	44804	61228	78159	117487	76538.4	416047	373210	260768	301316	283698	137391	668229	542070	601549	563330	616058	487998	470943	354568	343847	358374	441831	445244	614041	751260	773368	813947	828262	778639
N_Me_LEE_U_155	182.058	0.91	52028.1	73318.9	64547.7	51245.7	60178.8	43952.3	25028.5	11768.2	15379.3	19449	24010	12059.5	102243	78746.9	59125.3	71755.7	67033.7	44108.9	141412	134521	136743	128246	143935	115376	108936	86614.6	82528	88554.6	97516.5	98887.6	157622	169948	180563	191918	195534	168995
N_Me_LEE_U_156	875.389	0.93	351534	582556	376813	362565	360117	363434	331074	104561	174330	175938	193897	180567	425323	431779	341150	333968	456704	295487	598323	319393	467271	333570	385954	364282	553159	303460	226684	304338	307198	195776	387212	801752	581665	614717	579758	430868
N_Me_LEE_U_157	324.036	0.93	178257	197041	202520	212781	188909	214020	232636	279446	239908	276031	235014	213804	136518	169928	221795	197272	171257	76087	102214	173710	197251	240427	183053	251730	200127	306331	349554	375463	255129	350630	59172.6	95345.3	144325	101384	102390	166566
N_Me_LEE_U_158	949.378	0.93	80520.3	76046.3	70660.2	80960.8	73686	85677.6	110261	130875	112712	117264	115763	113885	38263.2	47864.4	77717.7	62305.1	59999.1	48824.9	39407.1	40606.5	42104.6	42004.7	31734.7	53591.9	61204.6	63640.5	51383.9	73285.8	43237.8	42096.8	20877.5	25367.4	40017.8	36616.7	25283	29936.8
N_Me_LEE_U_159	625.341	0.94	1.37576e+06	1.11283e+06	946633	1.2314e+06	1.13619e+06	1.45502e+06	2.01434e+06	2.30023e+06	2.50448e+06	2.02579e+06	2.2083e+06	2.17563e+06	593537	652231	920336	726644	1.08419e+06	1.71055e+06	398735	296588	324537	283263	273284	351031	686475	537091	355903	481521	374158	232631	146066	313737	263371	316008	261537	211393
N_Me_LEE_U_160	443.024	0.94	74564.3	73139.1	79211.8	89671.1	76825.9	76789	80707	91780.1	81705.4	83424.8	96457.3	85097.7	68012.6	81599.5	77471.9	76002.1	69153.8	39340.5	63936	82436.5	79502.7	88193.4	89899.6	86424.1	78973.7	112131	123178	115663	105889	109946	21496.9	56704	68016.4	60092.6	55213.1	70471.4
N_Me_LEE_U_161	432.148	0.95	95901	33886.3	39415.1	51814.5	56005.5	71479.7	54745.4	100583	122823	112999	198194	115147	30893.1	39215.1	64222.1	61997.6	62283.5	18393.9	21615.7	24023.8	20732.1	21783.4	23411.7	25802.3	30884	34145.8	36397.2	36914.4	33236.3	22570.1	3851.83	13372.6	20671.1	42976.7	18125.5	25651.4
N_Me_LEE_U_162	715.373	0.95	91354.5	60378.6	61587.8	77244.7	68498.9	86490.8	99891	124035	156256	121873	169506	127771	40380.5	46522.4	65125.1	58948.5	71190.8	36529.3	31421.7	25871.1	25662.4	26095.2	23207.6	32987.9	51546.4	41500.7	31277.8	44124.6	36467.6	21631.3	7507.75	25675.2	24498.2	28792.9	22147.9	19574.8
N_Me_LEE_U_163	972.404	0.95	126253	114621	90109.5	95408.3	104060	106516	139230	123599	137764	102986	68736.5	124000	60140.3	68792.8	84063	58112.7	85370.4	35080.7	61697.5	47313	76788.5	63964.4	58085.3	68383.9	94686.3	72423.2	64806.2	71713.3	64925.6	47414.1	23899.3	60277.3	54896.6	72420.5	51222.9	56508.8
N_Me_LEE_U_164	244.07	0.95	32242.8	26033.5	24020.8	26094.9	21663.2	25651.4	23731.1	21670.3	25883.3	26356.9	29437.8	22320.3	17903	19011.7	19959.5	21128.5	24276	12357.3	47516.6	51501.4	54818.1	61745.4	62426.8	71441.2	58397	71432.2	60155.4	68475.7	68401.1	56801.2	15872.1	24056.6	36462.1	35043.2	44006.6	42176.3
N_Me_LEE_U_165	347.063	0.96	618543	444182	303101	320275	389457	353329	507948	382757	447691	282531	216441	403239	214236	241522	356105	233066	300802	87434.8	203103	191421	420534	332956	333382	382951	338419	310131	410211	375448	311303	295439	26762	141498	226457	346646	155276	292810
N_Me_LEE_U_166	90.0316	0.96	365039	181928	156062	207956	222720	221705	135799	230732	343744	255507	240149	202244	156296	162590	266098	253489	251621	19169.3	180258	168618	160983	188249	177305	228953	194957	212991	237209	160409	212257	112266		94946.4	140448	240857	126309	150869
N_Me_LEE_U_167	363.058	0.97	60277.9	28532.9	23116	19665.8	26757.4	26484.8	34983.9	32969.3	27544.1	21108.6	18186.7	28278	14954.3	18298.7	25849.7	17601	21382.4	15369.3	12485.3	16782.5	21938.5	24164.5	16409.7	24653.4	21001.4	21705.2	19398.9	25281.7	16124.8	21135.1	9150.99	11811.9	19041.3	41474.7	12044.5	22592.8
N_Me_LEE_U_168	118.026	0.98	79508.2	34643.2	28031.3	29535.7	30037.1	36597.5	25784.6	25563.3	22165.9	20892.1	25027.3	23563	42800.4	35372.1	39957.9	39358.3	41011.1	28226.6	33299.7	26851.7	29950.1	27625.6	38817	29457.3	30748.7	23963.3	24245.3	21944.1	28904.4	18344.6	24220	30525.3	36077.9	81173.1	37224.5	38684
N_Me_LEE_U_169	453.142	0.98	107916	63522.7	53445.7	82704.1	69350.3	72595.6	56635.7	71778	78012.2	61186	72073	85722.8	65982.4	73468.4	79357.9	73322	74428.5	33594.2	62791.3	59756.7	66327.1	52443.5	60353.9	66646.2	58334.5	70824.4	61383.4	71275.6	70591.6	41392.4	27587.5	48524.6	67027.4	97906.2	68785.6	63249.3
N_Me_LEE_U_170	222.037	0.98	67384.1	29096.8	10104	9556	37604.1	31447.6		30880	29564.1	4212.29	12785.1	16518.7	22194	18723.3	36556.2	45624.4	24310.8	7591.46	28339.5	18763.3	19405.8	14583.9	36958.7	29640	24565.7		28290.1	24466.8	32747.7	22345.2	6909.5	20074	34198.3	82224.8	32637.8	30982.2
N_Me_LEE_U_171	855.137	0.99	104268	148279	136735	142936	123033	142116	113039	115145	147399	124809	130601	117592	132128	157455	139159	130411	182063	64164.4	133062	124701	161007	133141	162942	154787	145265	133985	139901	131775	144100	81598.9	61210.6	151607	133391	92947.4	130797	134724
N_Me_LEE_U_172	858.25	0.99	50373.9	75366.7	80896.2	86586.1	89122.1	97797.1	71656.2	75051.7	81096.4	86813.1	79234.8	78621.2	111294	138077	140505	148874	154816	61630.1	31715.8	38112.3	35717.4	41496.6	39886	39295.6	32817.4	38703.4	33910	37034.3	45550.9	26105.2	21695.1	34883.8	42751.3	36475.7	38575.1	52010.7
N_Me_LEE_U_173	365.089	0.99	82519.4	37844.6	37860.8	40404.2	40393.7	40364.3	30885.1	33770	41180.9	32116.2	50227.4	41092.8	33771.8	35659.5	41867.3	45205.2	52914.5	27591.3	34238.4	34240	37874.9	39300.9	53432.6	43105	40525	39996	37058.3	38037.2	35788.1	21882.4	17028	27537.3	39736.2	74574	35407.8	45494.8
N_Me_LEE_U_174	192.027	1	3.48897e+07	2.60068e+07	2.4411e+07	3.09981e+07	2.76591e+07	2.85034e+07	2.52137e+07	3.20517e+07	2.75705e+07	2.88129e+07	3.00863e+07	2.90807e+07	2.55285e+07	2.47666e+07	2.62835e+07	2.53558e+07	2.6023e+07	2.29127e+07	2.8832e+07	3.21734e+07	3.0667e+07	2.82812e+07	2.89531e+07	3.54114e+07	3.17032e+07	3.13314e+07	3.1729e+07	3.15867e+07	3.06603e+07	3.12253e+07	2.59994e+07	3.39627e+07	2.76552e+07	3.71011e+07	2.92991e+07	2.87533e+07
N_Me_LEE_U_175	112.016	1	1.97081e+06	1.64175e+06	1.69249e+06	1.81243e+06	1.60646e+06	1.84683e+06	1.44404e+06	1.97778e+06	1.95591e+06	2.02539e+06	1.85472e+06	1.88537e+06	1.63071e+06	1.57282e+06	1.62198e+06	1.64959e+06	1.7727e+06	1.35612e+06	2.17183e+06	2.05284e+06	2.12132e+06	2.0914e+06	2.09029e+06	2.09312e+06	2.18171e+06	2.15797e+06	1.92132e+06	2.07004e+06	2.12993e+06	1.88652e+06	1.69116e+06	2.37653e+06	2.0649e+06	2.3943e+06	2.18333e+06	2.30494e+06
N_Me_LEE_U_176	88.016	1	669980	524032	529205	633379	569814	576617	474823	568879	597060	562116	631444	626746	481195	520965	541056	541252	552510	482793	671222	604906	759117	728866	733906	716366	635109	743134	700748	713881	693213	593287	529742	729370	672997	723976	692065	699415
N_Me_LEE_U_177	514.074	1	38377.7	61894.8	28742.2	20148.1	35545.4	20694.4	6573.43		2788.81	2513.52			67530.6	61736.1	28953.4	54774.6	59519.5		288805	141037	176411	90071.5	173965	114267	115535	49421	36258.7	49491.9	61171	34745	77048	380855	353343	712557	477835	445483
N_Me_LEE_U_178	102.032	1	108568	94234.1	93820.3	99345.2	110590	100383	81217	97635.1	110223	108985	130045	99046.2	85932.3	96373.4	110352	100752	103093	40982.1	105345	104677	116662	95334.7	106660	117750	105750	107515	97876.4	108897	114036	86616.3	79614.9	127066	100318	118373	119016	119505
N_Me_LEE_U_179	194.031	1	503032	452854	478303	526091	480837	524471	420508	550581	522629	499738	528241	530117	437760	444421	454442	464692	485454	345184	609927	563993	589980	637655	636117	604191	600797	564994	562039	578512	600125	518502	473222	635385	585294	571312	601014	613163
N_Me_LEE_U_180	174.016	1	249753	203435	232113	265246	195113	275293	217789	268687	272090	250593	281605	275856	198402	240880	244993	277878	270345	187259	292759	273861	293187	273313	355841	311849	280174	319760	314502	347297	318887	262750	207053	339620	328603	330628	344552	329831
N_Me_LEE_U_181	130.027	1	390385	370659	303853	326490	373735	362416	325361	390484	409533	351228	395708	384173	332115	302272	357053	330054	328769	214067	423956	345530	385055	364112	412840	398273	400829	360884	337987	383108	379732	327735	269573	405151	358271	393672	396395	416776
N_Me_LEE_U_182	86.0366	1	345024	255333	275563	298798	279625	310396	237756	294087	320665	280376	309788	301544	243705	277646	264136	288494	293203	255440	353196	318641	350041	344471	386105	352786	356742	346359	346974	341524	350341	308986	253586	324823	340310	342683	357974	376254
N_Me_LEE_U_183	174.017	1	307736	260673	229682	262784	203287	278700	227198	268636	302253	251811	289464	209782	195513	198666	252149	278000	289139	161778	350114	276984	294664	315355	309390	312736	293292	311719	250813	333609	264914	222797	206805	339851	322773	338620	355466	299553
N_Me_LEE_U_184	392.04	1.01	296667	130844	102139	137390	148064	130571	70794.2	150529	164775	129097	172921	160002	84660.4	88553.8	108980	122798	95468		222336	190440	222787	158766	207816	218392	210260	183181	173402	198160	194842	58571.5	29192.7	185710	163738	323782	184628	199969
N_Me_LEE_U_185	406.036	1.02	151950	86014.6	54551.8	73948	90667.1	62111.9	52429.3	80389.6	74827.5	62666.1	116444	81694.1	46502.2	55006.7	65100	74189.3	71570.2	13806.2	97829.6	83253.3	91347.9	53511.7	77829.1	98375	96744.5	76544.1	65544.7	89710.4	64195.1	38371.1	41310.9	64542.1	63251.7	155360	77087.9	93534
N_Me_LEE_U_186	436.966	1.02	66487.1	42590.7	38097.1	40059.3	51662.8	40277.3	30034.1	37566.7	54232.3	39187.1	69206.9	49870.8	30720	28522.5	48957.5	36759.5	33907.6	21168.4	58262.2	47409.9	51209.2	40244.5	42691.1	45926.5	47767.5	41004	45083.4	44034.8	44841.2	27448.9	31862.6	76840.6	42997.7	65521.1	40724.7	59500.5
N_Me_LEE_U_187	314.028	1.03	107942	262155	179129	181755	262445	180260	119056	26398.4	48937.2	51732.1	75708.9	33721.6	239672	170851	127946	138812	155545	46692.4	442729	327979	279285	184098	275308	276847	346024	153369	186397	184518	161282	159924	179242	253550	267652	230675	292422	212121
N_Me_LEE_U_188	296.017	1.03	85487.4	79112.8	39073.6	79759.2	69671.8	22095.8	22139.9	31533.1	32646.1	17649.7	43656	30723.1	43298.2	35103.6	39186.4	32766.8	38017.3	34918.3	83680.4	63765.7	61843.5	26835.5	49360.6	62432.2	99732.7	24763.3	57565.9	51472.8	23878.9	25572.7	44269.2	46244.1	45718.1	54085.9	61409.7	40014.1
N_Me_LEE_U_189	448.966	1.03	70910.2	23989	9468.34	11456.5	38340	12264.6	7050.23	16986.1	23962.2	7375.32	36877.8	23210.3	11478.3	9659.98	26312.6	22192.8	12884.7	13116.7	39164.7	18609	24821.1	11558.6	19486.7	22791.4	23227.9	12974.4	17030.6	15559.5	17178	10404.2	30949.1	24550.2	18477.2	73255.9	17512.1	46549.3
N_Me_LEE_U_190	129.042	1.05	890514	712440	520963	725436	706153	753422	701240	849475	1.04934e+06	908295	1.18612e+06	974160	762962	642026	644243	678861	803544	274880	615732	477707	548738	453118	496409	591879	649490	617879	509844	691783	569986	475997	64677.8	450752	494449	713116	480745	502787
N_Me_LEE_U_191	471.16	1.06	75950.6	24547.4	18499.3	26681.9	28115	23020.7	16426.7	21153.9	26647.6	22812	45985.9	24001.9	31179.6	23248.8	28134.6	37859.1	41743.6	2314.19	24418.6	20726.9	28045.1	17333.8	21966.5	26095.4	26623.3	23285	14547.3	25472.1	17810.7	24796.2	2421.99	19930.1	26877.9	83790.4	30870.6	32998.6
N_Me_LEE_U_192	612.152	1.1	12451.9	3.93691e+06	4.15535e+06	3.99703e+06	4.51337e+06	4.87904e+06	3.64108e+06	4.62195e+06	4.70062e+06	4.30417e+06	4.0746e+06	4.00426e+06	3.17042e+06	3.2281e+06	4.70806e+06	4.73008e+06	3.95454e+06	835417	4.32856e+06	3.45537e+06	5.10877e+06	4.49667e+06	5.20547e+06	3.87596e+06	3.65575e+06	4.17163e+06	3.73556e+06	5.03189e+06	3.93648e+06	2.25418e+06	860652	3.46775e+06	4.77087e+06	12377.4	3.85014e+06	5.13501e+06
N_Me_LEE_U_193	322.069	1.16	143209	117398	127904	108590	81397.5	108282	115112	39799.6	51110.4	82798.7	40346.7	50096.5	117185	133033	98331.2	104147	102465	41384.6	115649	100621	115378	135208	122171	125412	106057	141876	136673	127717	143645	166793	47892	126322	133773	208665	123792	110391
N_Me_LEE_U_194	189.064	1.2	368525	553881	557842	647524	537675	627707	721883	746140	615670	800248	570359	787843	502440	513870	498139	445325	440659		379401	404585	434298	462089	432626	513679	492189	629658	651606	742700	545596	585152		324891	345845	290818	288485	284380
N_Me_LEE_U_195	388.122	1.2	807400	522271	388709	566835	432587	593408	381195	354924	423775	457670	637013	426586	721891	760139	728176	588364	343557	36448.7	600607	300955	827710	912142	769494	726601	608724	683484	685688	233050	728781	752314	358903	1.14698e+06	1.04178e+06	1.07598e+06	1.07172e+06	1.19653e+06
N_Me_LEE_U_196	342.116	1.21	898311	765712	992414	887464	1.05817e+06	1.02403e+06	630421	623203	662342	711684	811097	655992	1.22295e+06	1.23652e+06	1.15468e+06	1.2796e+06	1.33521e+06	178829	749787	1.39075e+06	1.216e+06	1.34485e+06	1.23776e+06	111885	991097	1.01553e+06	1.07819e+06	981769	1.15238e+06	1.21694e+06	955658	1.60374e+06	1.55069e+06	1.44461e+06	1.5823e+06	1.5453e+06
N_Me_LEE_U_197	331.054	1.22	132642	127376	171736	165704	138115	211382	173937	196622	270911	250042	199321	185949	112872	78982.2	185263	117381	132381	19603.1	113944	81781.5	176665	141759	184664	163627	132205	151441	223288	186177	185082	208245		93758.1	101773	95811.5	34460	98044.7
N_Me_LEE_U_198	181.074	1.24	254705	580827	425719	515131	549656	693013	582079	585694	707224	588142	477836	621744	433316	535588	503467	511794	572450		249692	204439	221299	256226	240042	255873	280442	269433	217853	290375	264535	234713		222712	257691	159076	229536	219973
N_Me_LEE_U_199	206.042	1.28	37390.2	107392	135416	95824.8	124527	117355	107100	92769.6	77805.6	79584.5	83751.8	71628.4	98495.9	108457	111096	159903	145061	347584	134468	117432	80828.1	99241.7	113106	79180.4	69562.6	123979	132847	91001.3	136388	149557	862068	117266	131094	9976.52	85996.4	103055
N_Me_LEE_U_200	244.069	1.29	51516.5	117804	134197	172584	168146	185293	307998	240464	277203	276885	181908	254808	109448	175409	167354	124643	190160	9953.19	194111	179038	195351	191707	177358	185886	214175	217003	185867	266284	218702	255800		303121	313212	170711	280723	232999
N_Me_LEE_U_201	174.017	1.3	187296	280378	278970	275807	287090	304975	242023	242469	272616	290349	212011	256673	313193	351972	309183	320345	287883	10018.4	427047	421289	514628	544242	495755	475154	400903	441894	459256	449222	437529	504561		535913	633477	400953	685164	602154
N_Me_LEE_U_202	130.027	1.3	47137.3	60121.5	76293.5	84612.9	49088.5	74245.4	55234.2	62450.8	72095.8	68263.3	38337.2	55386.6	70348.5	90272.2	75127.5	92064.2	71538.3	6909.35	103619	112455	124104	143773	154449	109267	108218	112984	113351	124307	122309	117605	6040.44	138005	163261	107486	183712	148716
N_Me_LEE_U_203	460.143	1.32	26636.8	34269.3	78247	51173.4	161955	77368.5	60311.5	51237.7	46313.2	61444.6	21397	57157	88082	95307.1	80285.8	68157	93289.6	3893.04	163998	62464.5	55217.8	88976.5	58215.6	51847.5	48300.9	76958.5	62297.1	63862.2	78881.7	179329		59079.7	73829.7	12720.6	53989.2	46052.3
N_Me_LEE_U_204	118.027	1.33	1.40016e+06	2.14203e+06	2.48672e+06	2.4355e+06	2.78589e+06	2.8922e+06	2.68814e+06	2.64931e+06	3.02867e+06	3.11698e+06	2.39205e+06	2.90968e+06	2.04907e+06	2.44341e+06	2.31884e+06	2.25205e+06	2.25858e+06	6712.56	2.16899e+06	1.68677e+06	1.48132e+06	1.93972e+06	1.50483e+06	1.87414e+06	2.12401e+06	2.79674e+06	2.15691e+06	2.47636e+06	2.24062e+06	3.23679e+06		1.10412e+06	1.44177e+06	635672	1.15926e+06	1.186e+06
N_Me_LEE_U_205	148.037	1.37	328452	489681	512913	583351	682217	663942	708597	777910	758633	955981	629795	727058	436157	483493	470055	471859	483918		565978	463613	432462	521659	448098	534137	586030	775505	669145	794209	669080	934984	10337.9	262661	281246	232586	272789	337040
N_Me_LEE_U_206	192.027	1.39	1.35778e+06	1.68113e+06	3.08514e+06	1.85755e+06	1.83049e+06	3.08181e+06	2.52065e+06	2.22604e+06	3.2105e+06	2.80128e+06	2.0187e+06	2.18476e+06	2.74579e+06	2.27978e+06	1.57853e+06	1.72601e+06	2.07218e+06	1.65438e+06	2.7356e+06	2.72074e+06	2.67751e+06	2.29126e+06	2.72695e+06	2.68011e+06	3.79042e+06	3.74043e+06	2.81652e+06	2.44797e+06	2.49481e+06	3.47899e+06	1.61808e+06	2.40833e+06	2.33337e+06	4.68403e+06	3.76301e+06	2.35254e+06
N_Me_LEE_U_207	112.016	1.39	246565	158018	92192.3	115489	108227	124443	98887.5	190120	115155	202611	133289	199769	108792	107631	110349	171513	177606	104477	111294	136330	167164	147780	146691	136551	136813	205829	197106	234896	154399	138008	92951.7	156655	146823	289559	138211	267703
N_Me_LEE_U_208	264.027	1.43	28666.9	41964	41389.5	26835.1	22250.1	23844.2	20130.2	10796.5	17699.2	14366.4	15285.5	13378.5	49258.3	31265.7	30944.2	20281.3	32224.3	40385.4	98110.3	59637.2	70474.7	42717	83509.7	70672.1	71319.6	37397.8	45306.3	33490.5	50925.5	46345.4	164578	113657	79925.6	122090	102628	103717
N_Me_LEE_U_209	338.063	1.43	62471.3	96748.8	83451.6	84513.6	34844.8	92955.6	45040.8	7689.05	18293.3	68246	51065.7	17880.1	143151	69245.7	71803.7	86286.5	78325.7		482797	244601	253954	93700.1	121012	100170	68209.8	265970	213986	62853.5	288727	52472.9	291626	394305	113671	300855	76618.2	417829
N_Me_LEE_U_210	338.064	1.43	62396.5	96748.8	83451.6	84513.6	34844.8	92955.6	45040.8	7689.05	18293.3	68246	51065.7	17880.1	143151	69245.7	71803.7	86286.5	78325.7		482797	244601	253954	93700.1	121012	100170	68209.8	265849	213986	62853.5	288727	52472.9	291626	394305	113671	300855	76618.2	417829
N_Me_LEE_U_211	205.988	1.47	328769	195192	279462	279389	215553	338024	264515	350904	314189	315741	385068	380326	228833	236839	266534	254010	257946	337805	354225	399251	442999	441818	426827	479433	470854	572122	527199	574273	521788	558746	397803	378170	334526	314264	316400	370502
N_Me_LEE_U_212	338.063	1.48	109326	78025.7	94411.9	109329	69998.9	117298	59367.6	6961.99	15003.2	32497.7	35573.3	18467.7	163054	46769.8	61756.1	101656	64251.1	11545.3	506552	282386	299741	212205	208570	102184	294661	272883	83463.7	146929	330068	233687	376642	431100	244971	342311	217570	492004
N_Me_LEE_U_213	338.063	1.48	109402	78025.7	81014.4	115040	69998.9	117298	59367.6	8133	15500.4	18623	35573.3	15222.5	40166.1	151561	61883.7	132874	64251.1	23377.1	481582	282386	303577	212205	212816	102184	189474	273041	83463.7	147608	333980	241355	374451	439496	244002	344237	329794	490573
N_Me_LEE_U_214	514.074	1.5	296459	646415	481940	358858	417318	280240	227499	54164.6	75849.9	98425.3	115787	59396.1	797747	811884	485594	507937	491202	198954	1.48307e+06	1.07957e+06	1.23645e+06	1.00817e+06	1.13248e+06	840526	857606	504898	403120	655849	654594	545319	2.05056e+06	3.17098e+06	2.35966e+06	2.65639e+06	2.8792e+06	2.69794e+06
N_Me_LEE_U_215	828.275	1.5	903271	810111	899507	888184	756919	782505	443045	398513	398000	459002	584101	390294	1.47051e+06	1.52358e+06	1.44088e+06	1.64324e+06	1.56837e+06	19750	497715	460829	543212	538313	542492	509518	429492	475482	503002	437291	613786	535020	12151.9	578745	661564	561295	624425	720754
N_Me_LEE_U_216	206.043	1.5	587786	402076	611597	514778	479583	657720	255377	291258	272099	268824	284101	331882	691540	733258	911400	910731	1.08927e+06	108580	608963	867359	967506	992107	1.05503e+06	793632	636577	663491	656805	551174	735193	739560	837248	898120	951317	963235	940122	1.09616e+06
N_Me_LEE_U_217	663.224	1.51	165154	194465	148394	194725	180108	232800	233142	291614	285556	223451	213615	278999	137713	173961	178110	149530	238579	4282.36	70242.1	47583.8	61694	49310	61260.6	54737.5	80960.5	59822.5	40551.6	61969.6	47617.1	40194.7		91742.7	73768.4	63015.2	68378.1	60330.2
N_Me_LEE_U_218	162.053	1.53	210722	159189	208164	201848	176894	195404	201181	206980	205021	221648	271940	186302	138764	128550	125837	131873	139639	253906	76231.3	167968	209804	154803	197820	207061	237644	254773	292328	286085	289807	297258	122510	76374.4	212894	257495	85473	286255
N_Me_LEE_U_219	293.111	1.53	153173	124626	142211	140421	130956	146944	120732	161788	133168	147406	155443	148365	154510	169965	162803	165604	164644	9042.58	94471.6	130353	131077	133282	129600	144374	140212	162965	171542	168904	144582	172186		97685.6	108958	109917	102746	125200
N_Me_LEE_U_220	379.105	1.54	193677	214793	160719	183510	166993	189051	160044	193177	172673	173512	178497	189597	159809	174111	164532	167537	169049	56224.4	164175	151137	166496	193329	166331	179590	170588	202903	158267	175838	184739	159938	6290.09	132856	138221	145421	143780	141097
N_Me_LEE_U_221	500.059	1.56	158254	303915	277392	174215	234913	175665	111249	27504.5	34855	45947.3	57605.7	43368.6	341105	248869	190178	211201	179022	251542	732757	407826	387813	350362	391381	331494	368193	268185	214445	228813	308879	251311	1.00329e+06	855749	514082	548566	549096	565818
N_Me_LEE_U_222	990.328	1.56	382552	316508	387506	378884	351947	413184	131874	270075	142138	290658	348126	268407	576797	609483	587621	745739	630082	45592.3	271783	260517	294603	343250	311699	289860	234248	251939	245050	239087	303889	296087	14954.6	342099	388816	346726	383724	435445
N_Me_LEE_U_223	496.064	1.59	46152.8	233191	185776	158971	173870	104851	26284.5	27745.1	17108.2			16573.1	229514	271898	59834.7	212864	147758	95638.7	455842	365224	424503	314991	384612	297285	282545	245957	134201	257463	299695	204403	647041	877991	900566	507168	618003	848377
N_Me_LEE_U_224	328.043	1.59	55364.3	75247	64059.1	68455.9	96932.2	79420.7	47751.3	14196.6	19294.1	29069.3	47795.9	17797	85146.3	65998.8	50127.3	47891.4	68630	34207.9	134037	166346	109565	100968	123032	108044	138631	87952.1	81200	106896	77716	96457.7	145930	82500.4	113967	118061	125132	84542.7
N_Me_LEE_U_225	283.092	1.59	25841	40629.3	27671.9	41888.2	35169.6	38650.4	53023.9	52364.5	59208.5	61273.6	59959.9	49402	23246.3	31737.4	28567.7	22089.1	36732.7	10104.2	46345.4	38590.1	38972.5	44572.8	44134	42957.6	57395.2	61588.4	49827.1	76968.9	50308.9	59659.7	14012.5	52863.4	62001.8	61354.4	57307.1	57457.5
N_Me_LEE_U_226	792.267	1.63	266931	342025	246449	322385	260610	381736	378728	433265	459363	316779	344598	395287	261039	315738	308619	294459	430384	258383	109332	80034.6	96726.2	67987.2	69913.1	86544.1	123547	76482.2	45982.7	73663.8	75012.2	54339.3	21484.1	128857	128263	118696	105380	75700.6
N_Me_LEE_U_227	185.069	1.63	59772.7	34009.8	47532.8	58752.6	36420	54659.9	53111.5	77718.1	71524.4	88503	84655.1	83895.7	21811.9	22044.1	36576.2	30306.9	32341.9	43805.8	40126.8	68979.9	78042.5	70236.3	68292.6	87563.5	81652.3	113624	114650	126078	110825	102723	33471.6	34044.1	40436.2	40750.4	39121.4	40335.7
N_Me_LEE_U_228	1049.37	1.63	62931.9	90376	51895.3	74120.6	59859.9	79756.9	84010.3	77561.6	117517	76135.4	80057.8	97055.1	54989	74377.4	53894.6	48474.3	91429.9	44307.7	85194.3	55944.5	65655.8	54455.5	62401.8	56708.6	75451.9	35817.9	28283.9	38100.8	40558.7	18826.1	20526	134645	119399	121781	99944.1	90837.9
N_Me_LEE_U_229	282.037	1.64	70314.6	106229	81018.3	94812.7	6017.58	71431.6	102375	31934.3	52599.1	63532.3	58274.4	52654.7	93703.2	107289	70174.6	84478.4	121513	65739	165796	102158	126470	108647	137176	110469	117545	70692.8	68629	75582.5	97054.6	69971.1	152937	209762	186182	187282	238203	170154
N_Me_LEE_U_230	271.08	1.64	97329.4	74244.7	85549.9	98726.7	85811.9	103853	87786.5	116962	103037	115670	124170	115586	69379.9	71333.1	77313	95757.8	92704.3	132652	65187.7	67704.9	75661.8	52859.1	75292	74569.6	78810.1	93549.8	80602.7	99172.8	87624.2	90046.4	56558.2	53927.5	76317.1	63384	72975.4	73360.8
N_Me_LEE_U_231	206.043	1.67	433463	397728	681425	492376	573153	607102	200951	289044	306015	282275	379261	309960	767300	790891	933418	841833	1.09783e+06	528220	919534	1.05718e+06	1.27246e+06	1.30988e+06	1.20119e+06	1.10131e+06	672197	717556	701636	627533	885516	910383	1.1548e+06	1.17414e+06	1.37837e+06	1.41029e+06	1.34518e+06	1.61305e+06
N_Me_LEE_U_232	516.17	1.68	69530.7	97660.3	63142	74402.9	64242.5	89679.9	99560.7	104794	101461	81186.8	96740.8	107480	97355.7	93101.5	81683.8	85010.8	121744	233558	29847.1	15926.5	19395.3	14391.4	16479.8	17014.9	29578.8	16958.5	12502	14978.6	13623.5	9361.33	21098.5	35293.2	27392.1	23331	28269.4	19557
N_Me_LEE_U_233	1335.5	1.68	17142.7		20561.9	19025.4	21463	28494	37413.2	30341.8	29817.8	16420.7	16942.2	34417.2		46350.7	38012.5	27589.7	59866.9	49312.6	69826.4	35865.1	44623.4	28955	33462.8	34920.8	53087.5	16128.1	11539.3	21813	18017.2	9364.36	15347.5	95313.5	65855.4	70020.4	64869.3	41988.5
N_Me_LEE_U_234	1179.33	1.7	48640.2	57154		55107.5	49368		52700.8		66745.3	49291.2		66408.1			45733.1		45600.2	94246.9	121264		117853	142820	132734	141123	133161	156536	114199	128235	155041	123794	100846	88407.5	106939	79083.8	119996	110807
N_Me_LEE_U_235	383.085	1.7	26145.2	44559.6	30327	39313.2	32755.4	33005.5	20281.2	10620.7	9713.51	14207.1	16180.4	9748.77	54797.2	47065.3	35627.2	58040.9	46552.9	49061.4	71556.1	65077.2	63142.3	64460.4	63608.4	62064.5	67750.5	59475.2	46743.4	64383.3	48603.7	55677	88562.8	80277.2	97601.1	113511	113497	80803.9
N_Me_LEE_U_236	921.309	1.72	283792	372120	241060	276024	281959	412027	439484	485492	493553	326792	362502	470850	246009	337069	337051	297748	438230	838026	132073	74323.6	107763	78308.7	87712	96123.6	152898	74013	57350.3	96032.7	80694.9	52809.8	103596	161418	137377	143930	127105	106093
N_Me_LEE_U_237	275.064	1.73	72373.1	89448.7	58095	91004.4	80993.8	95630.8	65677.4	72206.2	49900.1	70624.1	60104.9	97424.1	81692	91844	78572.1	90847.1	76536.2	91583.5	48185.5	63094.8	63769	74352.5	54575.7	66103	58790.4	72305.3	62500.1	78051.1	75047	63150.6	34029.6	41240.8	49844.7	43481.4	38776.8	53438.8
N_Me_LEE_U_238	1198.39	1.76	128124	111569	131065	126202	118718	103703	66423.5	65588.6	65231.3	73320.1	87979.2	64070.9	179817	212709	198792	214404	197609	93698.7	75402.3	73279.5	72052.8	87224.3	74090	72725.3	63145.6	73442.7	78156.7	66951.8	87847.7	89747.8	46528.5	85618	88486.5	86385.2	95773	103842
N_Me_LEE_U_239	1152.38	1.77	485655	447250	483688	478396	442806	450443	252417	219896	230172	270353	365820	240563	770616	815697	788210	905210	841123	377736	277840	291286	270472	341868	301258	315376	238139	285149	276598	246094	351584	337668	181717	327527	357395	317146	342482	394090
N_Me_LEE_U_240	1314.43	1.77	481127	441799	477558	444528	461497	489054	338548	343983	330412	401756	425263	360028	642391	667989	699592	751877	729876	503589	324712	314754	334001	369148	358773	352421	293854	308992	291036	285296	373611	321473	305058	420804	424905	394732	446591	476099
N_Me_LEE_U_241	645.213	1.79	93232	150051	101643	117027	111228	152464	190933	197446	193200	140944	143194	175289	113647	133748	124178	121144	169428	336250	51234.1	36948.6	45451.5	35326.9	32325.4	38114.4	62048.2	38238.8	24460	38148.8	32932.1	28904.9	44907.6	61815.7	57561.7	61018.3	48756.8	40527.5
N_Me_LEE_U_242	1050.35	1.8	274111	363756	253323	298126	294516	396980	436853	440972	476618	286999	339583	448977	276260	319100	319320	283915	427521	730949	142438	82191.4	113277	77396.1	89271.7	104644	152229	88039.4	46912.6	80908.4	71121.7	46573.2	102899	169312	146606	151194	131033	95170.2
N_Me_LEE_U_243	236.032	1.8	375429	455360	416572	476899	402864	467351	293588	149580	190886	216411	244271	203964	502460	544613	425673	506341	574422	404537	643230	542665	632792	546794	670989	575172	578051	421590	381768	416436	452771	435084	649188	697679	665640	638632	706673	626959
N_Me_LEE_U_244	206.043	1.85	104997	76016.6	93446.3	113868	89967.5	106808	68756.3	114481	107152	112976	110459	108834	57069	67548.5	61626.9	90128.6	83135.5	61185.8	85347	109071	123099	118754	127480	135706	115203	123026	121592	134060	114791	112467	79012.2	73665.9	81785.1	81488.9	82097.4	89153.3
N_Me_LEE_U_245	1179.39	1.87	250556	363206	232906	262477	262484	361623	452905	417278	439035	256388	294503	409026	245823	302211	291084	264736	396071	663495	145890	82097.6	115703	86729	84420.6	100147	151730	83710.5	59093.4	61524.3	72534.7	29830.1	114448	162154	157872	140963	120885	107050
N_Me_LEE_U_246	1476.49	1.87	358548	309328	386259	369260	296736	340151	215549	230861	202500	265050	221564	221661	519488	571194	457736	528702	503276	349058	299194	258945	309604	353926	311708	292124	263817	323732	303236	258580	362740	324127	306769	301357	359844	329657	356305	332899
N_Me_LEE_U_247	328.043	1.88	59057.4	111108	94029.3	86451.2	106362	95096.1	45265.7	17527.4	27621.7	36306.2	23187.1	22606.6	99128.3	78419.1	54873.9	71109.3	71904.4	41626.5	192189	190053	156475	131595	162725	159665	173796	80977.4	105477	92756.9	76208.6	89727.8	140858	105123	130664	129116	136666	89885
N_Me_LEE_U_248	353.075	1.89	37386.7	45412.8	48317.7	53719.6	57564.2	57260.2	34234.5	12280.5	26206.4	31288.3	15425.1	27188	83947.8	70587.3	37561	51825.1	51423.3	38054.3	261737	99495.7	84727.1	98973	100062	106136	94152	76462.6	42591.4	68177.7	87907.8	54843.5	159309	125513	110178	121450	103237	130604
N_Me_LEE_U_249	462.043	1.89	22018	34937.6	24539.9	15500	32671.7	17557.4	16052.2	7059.84	5810.07	7590.68	6357.49	6756.41	47556.8	32804.4	17162	17682.8	42905.3	13195.1	189878	52926.9	42291.1	53553.6	65511.3	55409.6	61874.4	27045.1	17047.5	24566.8	18289.8	34912.2	114146	76461.6	94440.7	83837.5	84508.9	27962.9
N_Me_LEE_U_250	280.022	1.9	124053	162776	149876	127320	133211	129368	106702	40655.7	57641.4	71710	62846	54326.1	212733	162173	118615	145953	149899	89110.9	423435	287464	246879	216316	291147	235384	251352	181422	185049	180273	178465	176266	355976	269068	356010	351548	385166	306181
N_Me_LEE_U_251	738.243	1.91	251478	247123	268822	251878	266719	245709	137893	131033	121224	121486	212392	133735	392187	408107	430887	445274	456075	291546	168800	174837	156194	179066	161177	175679	141759	172376	150422	144993	193877	172590	150935	196583	207316	162294	203120	252818
N_Me_LEE_U_252	296.053	1.91	11970.8	26300.2	22090.3	20593.2	7106.52	9289.18	13346.2	7152.35	5596.21	8674.93	6290.32	5329.56	34753.8	32480.6	11850.1	18873.4	17862.1	8406.35	20720.5	59652.8	74402.7	59239.4	71750.9	58522.9	48650.4	34184.5	41434.4	34010.7	36426	39456.4	119237	99539	94424	110013	118945	90083.3
N_Me_LEE_U_253	1638.54	1.92	495306	417251	479021	466520	456437	477306	321966	343060	345068	363501	415964	341342	722640	833522	771642	873266	848558	546005	341309	293658	307257	377844	319869	316832	294312	292553	291473	269650	338408	326368	397376	397759	456224	387655	430945	476812
N_Me_LEE_U_254	198.016	1.93	1.00797e+06	1.197e+06	1.11124e+06	1.08348e+06	1.13505e+06	1.11764e+06	859586	469209	589900	745407	628212	512587	1.26558e+06	1.14566e+06	866414	1.00535e+06	1.01169e+06	701438	1.87061e+06	1.72504e+06	1.64411e+06	1.461e+06	1.59192e+06	1.62587e+06	1.73181e+06	1.26188e+06	1.35642e+06	1.33975e+06	1.24724e+06	1.27775e+06	1.71955e+06	1.40883e+06	1.52043e+06	1.53571e+06	1.7225e+06	1.38178e+06
N_Me_LEE_U_255	1308.44	1.93	188795	319212	169305	187101	206351	302430	381083	319831	346835	225077	236974	329540	229600	229955	253088	221832	325932	609435	116273	53731.5	98827.4	61368.6	83769.1	82833.8	134165	63765.1	38798.1	68657.7	51705.1	23966.4	90154	144107	144812	137743	95292	79464.6
N_Me_LEE_U_256	154.027	1.93	298565	360515	307337	319042	334097	327123	257957	139705	177648	223726	183723	151334	374116	363528	251825	301195	301599	207726	567224	494804	478648	417072	429821	487673	476530	370621	400442	381977	381190	384672	497092	442337	444988	467411	530781	410734
N_Me_LEE_U_257	196.037	1.95	395778	533586	554977	577547	597114	479426	308452	163945	167576	248834	218298	163898	529378	457225	325037	394054	338763	195265	1.00464e+06	913285	725055	697076	834321	780422	835834	678827	645340	745619	687115	651244	986815	671232	784490	833416	792760	695443
N_Me_LEE_U_258	296.053	1.95	193562	289168	220640	237161	246987	218840	138988	59229.7	63379.9	88387.5	86733.3	74256.5	290374	271446	212117	253961	247939	162193	482345	343173	387542	350429	401058	356286	328640	244317	223331	243878	256861	270067	399829	467109	401569	386875	456932	395492
N_Me_LEE_U_259	165.079	1.95	161741	177003	153025	217173	189250	197178	239197	273621	407411	457738	310418	325357	115572	147163	144552	130276	128249	164686	125326	174681	187174	231751	202231	228515	202434	280278	262898	266451	257303	262626	78745.6	105148	100545	105975	105192	116996
N_Me_LEE_U_260	240.027	1.95	46626	59853	52283.8	67847.6	65202.6	53654.5	38795.9	26247.1	23248.1	36860.2	30986.9	26571.6	55824.7	44633.2	39553.4	40828.5	47365.3	29300.1	97188.2	81161.3	72039.7	65282.9	81399.3	66727.7	75501.5	61538.2	54957.1	65744.5	62989.9	62981	88205.6	72370.9	67081.9	62878.5	69067.9	66280.6
N_Me_LEE_U_261	1437.48	1.98	148922	259792	140990	143617	167696	234002	315734	229824	261850	155954	174720	251953	176553	221293	182098	156419	272863	490000	123148	64304.1	91866.1	57720.8	60609.9	67368.5	118123	39245.3	19689.7	49569.4	41461.4	21019.5	84330.5	145768	111806	116506	100889	76810.2
N_Me_LEE_U_262	250.048	1.98	34802.3	63882	60121.5	41976.8	52319.9	40833.7	20574.2	7157.23	15960.4	15460.4	22481.1	13450.7	78764.5	57170.9	20904.8	33287.8	32891.9	6943.58	242308	149048	192289	152225	208139	121276	103548	41161.7	32723.3	40953.5	67314.7	62429.5	133018	276334	125524	85290.3	197074	118976
N_Me_LEE_U_263	1800.59	1.99	662495	565740	654711	647273	538919	553025	336584	346956		394784	442771	331632	960927	958329	951851	1.02743e+06	972821	640605	438998	429660	459580		485055	479792	412112	457037	435128	419920	555715	505723	503757	519848	610693	533615	624795	647351
N_Me_LEE_U_264	264.027	2	27496.5	46944.4	32352.2	22482	27637.9	30570.1	17926.9	12840.3	21894.5	23032.4	18903	16229.9	43774.1	50610.4	23373.6	30785.3	41778.3	32030.1	148706	75028.2	84699.9	77799.2	108143	68657.6	91314.5	43135.9	43938.6	30360.2	68611.1	50195.3	132941	138941	120542	99083.4	118059	120717
N_Me_LEE_U_265	254.043	2.02	474493	793900	679201	614090	828695	667557	410550	154675	179008	251926	190637	144553	732026	505025	332756	371720	430102	285905	1.45123e+06	1.53941e+06	1.35315e+06	1.17987e+06	1.34486e+06	1.27976e+06	1.41535e+06	783955	1.02567e+06	868635	756055	886482	1.43669e+06	951343	991422	947612	1.0702e+06	762012
N_Me_LEE_U_266	1388.28	2.03	136677	106030	121847	164403	129233	163900	195868	260872	264324	226027	230753	277109	38065.1	47940.9	73667.2	48903	81332.7	109161	91509.8	97486.9	107948	93501.6	112060	138468	198443	243690	222864	274951	216882	205063	24334	67260.4	58723.4	58380.8	38046.4	49853.5
N_Me_LEE_U_267	266.091	2.04	48039.7	36260.5	31632.4	29327.7	32753.2	37255.9	65955.6	65165.7	69217.4	76033.5	63813.7	83496	10026.4	15078.6	32774.1	23355.5	28172.2	36434.6	35312.6	34293.7	37241.4	59005.8	63525.3	45491.9	38661.7	79967.3	64945.4	66185.9	70673.7	82723.9	11909.2	29996.2	21724.7	40809.6	24818.9	27224.4
N_Me_LEE_U_268	558.065	2.06	55372.4	95818.4	68610.4	143759	70940.9	77702	56772	37507.7	21462.6	33575.3	39893	25222.3	91961.7	82838.7	44576.1	50533	68056	44798	157430	81101.3	105661	42296.7	102106	89397.9	151487	79238.3	44157.6	80649.2	66831.1	70025.2	139070	154971	160670	181728	186242	111221
N_Me_LEE_U_269	395.133	2.07	39674	43977.8	39642.4	43324.5	33847.6	54031.3	54842.1	66641.2	71609	56554.5	46752.8	69504.3	35237.7	44002.1	34587.8	32834.5	56049.8	55581.7	43602.4	62632.3	75664	77830.3	69434.1	74374.8	64801.5	68335.5	63218	70284.9	69147.5	55501.5	40929.5	47477.4	60964	55706.7	56747.7	61095.6
N_Me_LEE_U_270	310.117	2.1	20053.6	37041.9	18909.6	26644.1	30457.3	27890.5	31795.8	27536.7	29055.1	25351.1	22571.5	28661.6	28323	32519.3	31976.7	26099.2	31789.8	62315.8	41540.6	31908.9	31817	23703.7	28092.5	26744	42443.8	26562.9	15556.1	30892.8	22864.8	15834.6	23762.1	33846.5	33648.3	42791.5	34955.7	28101.7
N_Me_LEE_U_271	458.106	2.11	171153	132372	165080	187143	141361	198005	169628	228864	248698	250387	152725	238100	85679.9	104407	112871	107985	102798	122500	6583.91	7058.25	6593.6	6270.81	7324.99	5312.5	5380.99	6022.01	8166.72	6456.08	8463.15	5732.07	6103.07	8329.78	7605.73	9413.18	7070.7	7466.27
N_Me_LEE_U_272	530.037	2.11	31296.7	24211.9	32721.7	30797.6	35202.5	43608	37359.5	44463.8	57337.4	54040.3	39148	53933.2	14442.4	13795.9	25501.2	18351.3	15850.4	19872.3	13265.7	6118.97	9372.48	4517.05	5584.9	7027.05	6539.69	4818.97	3093.95	5001.98	5128.49	4954.63	22960.9	23220.2	20050.1	21176.6	21756.2	10885.7
N_Me_LEE_U_273	412.101	2.17	398019	305642	311818	387716	432732	452633	376435	507565	539528	528065	546878	565582	147389	169156	216408	211253	232452	238525	11651.4	8686.13	7944.72	8646.53	7538.51	6322.99	9542.72	9307.69	7495.3	9601.24	8385.75	9082.21	7358.73	11377.4	9803.19	9201.94	8194.04	6752.85
N_Me_LEE_U_274	310.032	2.24	243130	361307	286851	290886	372046	352313	226735	80990.2	103070	147775	99948.5	91635.5	360558	235297	165817	196215	216907	169536	789077	545549	469275	424232	556348	480997	626994	325850	338944	340122	310912	315543	510671	443373	412012	397926	467049	317303
N_Me_LEE_U_275	782.262	2.25	26272.6	39698.6	22790.4	34007.4	37932.4	24604	52165.1	43342.7	53764	49769.6	40375.6	56659.3	21797.9	26065.3	26524	22276.6	25273.8	53938.6	38225.7	37999.3	44866.3	40537.9	47413.4	43020.7	46998.3	50099.9	39798.7	44729.5	39478.9	42873.4	30777.2	36137.9	36891.3	38206.9	30586.1	32355.8
N_Me_LEE_U_276	266.043	2.28	428667	602637	432290	505911	395152	475321	609112	231704	278565	321686	291572	314581	590075	645637	350890	507944	437308	306668	895475	895511	1.08305e+06	700264	1.05928e+06	934168	826512	578216	628993	611003	590202	730250	910443	1.5189e+06	1.0373e+06	1.32802e+06	1.3967e+06	1.33657e+06
N_Me_LEE_U_277	248.032	2.29	49806.2	49988.1	75368	23498.8	30500	14970.3	36335	28186.4	14785.7	19949.8	22644.5	29772.6	33547.6	112180	65913.9	30982	85037.7	66420.5	125125	132666	156463	144533	53292.1	80250.9	122410	96545.4	93549.2	46099.3	63024.8	94860.8	178103	120999	198862	181083	218535	190671
N_Me_LEE_U_278	282.038	2.32	103381	121074	104757	139607	169401	133969	78576.3	31852.2	45715.1	58398.2	45478.2	45459.6	144225	118267	71459.5	86826.9	102059	72450.6	299162	167314	170668	131847	187335	164487	177859	108787	99378.9	112328	112304	98127.1	152954	137976	140022	125900	150046	115376
N_Me_LEE_U_279	400.064	2.34	647842	402157	542904	708190	698967	782402	762301	951672	1.16216e+06	1.145e+06	835269	1.05673e+06	178879	269169	317869	314251	378407	461683	22299.5	18015.5	24639.6	29287	42039.9	37064.3	41992.3	49429.3	46306.3	59779.3	40249.8	31543.5	5679.01	9560.34	13995.1	7961.76	9235.17	10192.2
N_Me_LEE_U_280	170.022	2.36	140485	172854	173151	183549	203519	160375	153652	74047.1	117414	113162	94161.1	92144.4	182881	189156	112759	137653	174177	93971.3	364107	288851	289811	210653	321094	282668	319488	194901	219728	226707	197528	209593	223911	217116	247020	255990	270003	203613
N_Me_LEE_U_281	296.053	2.39	47067.2	58457.5	62635.4	70498.5	52298.4	56350.5	50386.1	26076	33602.7	42849.9	36340.9	34997.1	56805.4	69720	52446.3	61088.9	88203.3	42251.3	83825.7	68953.7	67931.6	64235.6	81257.9	58588.7	61439.9	43226.3	37240.2	50023.1	46645	50546.6	91316.3	121609	139156	130684	170834	101971
N_Me_LEE_U_282	460.085	2.42	90121.2	100903	77119.9	93303.6	72565.1	76286.4	94082.2	98189.2	84959.4	87274.9	108599	119569	60606.3	78776.5	78579.4	77184.3	80508.8	105279	70052.8	75535.1	99019.5	113640	92830.1	86682.2	100186	115016	103088	119753	106051	116256	70396.7	107423	93904.1	92043.3	97735.6	103438
N_Me_LEE_U_283	528.054	2.43	15624.1	37452.4	28396.2	20553.6	32607.6	33681.2	11098.1		2833.37	4760.62	8062.83		38844.9	32922.1	17198.1	23809.9	26734.4	27131.2	88012.2	111818	78359.7	60479.3	91734.2	68636.3	61089.4	42874.8	36077.5	31421.2	52313.4	53846	104096	78726.1	77478.1	98894.4	125080	82710.4
N_Me_LEE_U_284	1226.22	2.44	171197	187608	149444	180783	157698	195970	201085	200799	207949	193856	175141	222544	89902.5	92051.6	126778	92627.6	129055	148914	118759	122603	123750	121475	108137	151339	181435	201123	178937	228083	180376	166598	47140.5	94762	91392.5	82605.2	91493.1	74029.5
N_Me_LEE_U_285	328.043	2.46	425486	606084	643255	584475	794297	644009	318468	118121	156591	243682	187174	145610	780236	583578	382171	488850	495401	274535	1.41299e+06	1.3211e+06	1.04933e+06	960067	1.15576e+06	1.01056e+06	1.16801e+06	729833	699825	767268	699526	722561	1.27431e+06	733578	1.03118e+06	1.00969e+06	1.11575e+06	766145
N_Me_LEE_U_286	400.064	2.51	37865.2	48900	39421.5	39323.5	32024	41510.2	62120.8	36053.3	37139.1	36209.8	49484.7	34317.3	23547.5	36387.3	45031.4	56687.4	47372.2	66970.7	5699.66			6207.95		5333.75	6833.59		2676.31	5228.39	5744.77	4315.48	1448.25	8229.39	6412.39		5831.25	5307.37
N_Me_LEE_U_287	424.064	2.54	29579.8	42758.5	26685.7	30338.2	28559.7	39503.5	49558.4	17870	27640.1	40840.5	37435.6	26788.7	30049.9	32257.7	31753.4	33096.4	32046.7	52589	3806.73	4871.92	5377.32	3906.65	3950.86	4487.23	5582.8	3372.31		4038.6	4593.56	6243.66	7342.47	8389.02	7333.12	8786.25	12229.1	7700.96
N_Me_LEE_U_288	343.095	2.55	82192.7	77045.1	78686.8	65241.2	66000.5	86267	61153.7	82516.3	87791	83669.5	85164.3	96708.2	64823.7	59667.7	68121.3	72126.7	64229.8	85035.1	102700	94319.4	109020	114779	113360	116556	112734	127534	111489	103985	96051.4	112815	85997.8	79734.7	78861.3	88291.6	92478.3	77791.7
N_Me_LEE_U_289	473.166	2.56	66225.1	67444.3	62040.2	66927.1	65174.3	80989	76915.7	73064.8	85916.7	71084.7	78215.2	80541.9	51054.6	50235.9	62418.8	57924.1	61706.1	80180.3	61425.7	57159.1	62141.1	58666.3	64770.9	67770.2	67576.2	72724	73656.2	82903.1	62595.3	72468.5	42314.5	42194.1	40038.4	43692	43441.3	45946.6
N_Me_LEE_U_290	204.09	2.58	316287	376260	284492	345801	386505	472574	379907	441744	561028	448232	377633	456290	257901	329984	320139	355038	423267	470374	96213.8	80332.6	105864	98761.9	95446.6	116149	152435	132395	103666	151046	110605	101956	64443.4	78166.1	88083.4	94438.9	88057.3	74803
N_Me_LEE_U_291	284.053	2.58	16261.3	45766.5	20523.9	10217	23127.8	21038.5	5790.36					2493.22	51096.3	30934.2	13703.8	20245.1	24172.9	19020	122492	115651	110818	109133	113375	93072.5	92019.2	22298.1	32818.3	16912.8	31998.3	36334.1	104341	70463.9	79198.6	67904.1	96796.2	53311.8
N_Me_LEE_U_292	229.059	2.59	89978.9	119159	76833.4	84044.7	88714.3	108129	67832.1	67877.5	54438	67223.5	44055.6	73222.6	111705	117517	75592.5	91796.2	105944	114509	61075.8	69186.7	80409.8	89109.3	87098.8	77200.7	58588.9	59293.8	53098.1	61812.1	48937.2	51186.7	55215.1	51247.5	67653.6	74620.7	76702.9	64132.5
N_Me_LEE_U_293	396.106	2.59	84157.6	62949.4	71997.7	86545.3	76959.1	88166.9	71465.1	79495.8	96789.3	95953.4	90839.2	94427.2	43025.5	47397.7	52021.6	47808.3	54845.7	53023.1	1162.49			3905.31	2479.64	5852.65	3281.93	2827.97			1343.58	2081.46						2177.92
N_Me_LEE_U_294	1158.25	2.62	47537.8	36435.2	43748.8	40333.2	42521.1	54735.6	25692.7	28982.9	22419.8	24701.4	29260.4	32644.8	78957.8	75984.4	81912.8	75871	84069.2	68628.1	121731	127325	134700	149374	129267	94754.5	88706.1	91769.6	85101.4	64762.6	96330.5	114277	133651	168280	161198	161392	149008	183865
N_Me_LEE_U_295	250.011	2.68	22414.2	35705.6	31434.7	31748.1	36093.8	28471.4	27986	27735.9	22424.3	28464.7	24983.5	29190.6	23519.7	31155.3	29146.1	30646	26888.3	24632.6	73475.4	70869.3	64302.1	74993	50386.6	46781.7	61188.4	40287.9	41503.3	31075.7	53502.9	60783.2	92767.2	73355.8	71985.5	76045.4	66518.9	72114.3
N_Me_LEE_U_296	400.064	2.7	54394.2	49965	47819.8	47838.1	32012	52113.4	65125.2	62035.1	73518.2	59097.5	70683.6	68673.5	46541.8	45735.1	38553.2	40528.1	50323.8	82226.4	17831.7	12098.9	18452.7	23429.7	22490.2	16702.4	18826.5	13833.2	12202.4	11434.3	10504.5	12287.4	12991.4	16293.9	8587.23	9005.11	10150.2	11771.3
N_Me_LEE_U_297	396.106	2.71	104331	76606.2	99741.9	98468	104289	99048.4	88271.2	114929	129651	139590	116499	132018	45601.7	68448.9	69408.8	73742.6	75818.6	78798.8					2837.67			1409.58	3064.18
N_Me_LEE_U_298	572.138	2.72	262157	194790	260793	256894	270037	342690	210028	309868	359120	285118	308059	305269	105244	85589.3	124442	120780	137791	150814	55345.6	70309.1	79784.4	73061.3	72992.4	67037	51855	52083.1	56259	46871	52932.7	52612.5	30108.6	53264.1	35566.1	39377.1	29779.5	36752.3
N_Me_LEE_U_299	342.059	2.72	29353.3	52797.8	59414.3	39516.3	72703.9	56729	27859.3	13245.5	20950.2	16123.2	17645.5	17913.4	71660.9	41461.8	37582.9	53491.5	33102	18454.8	132850	155119	91516.8	114993	117264	99392.6	119829	80966.2	73568	84016.3	75529.1	104697	137654	57045.9	104169	102117	123898	70458.1
N_Me_LEE_U_300	496.064	2.74	62363.5	172535	98911.7	81357.3	140032	73048.2	46921.6	15583.3	9150.11	22064	32557.9	10869.7	229550	240259	93855.5	112936	122140	68625.3	336423	299096	332521	273262	239996	174788	191914	88915.4	61706.6	91530.7	107072	111910	860590	479224	863528	892369	864120	623512
N_Me_LEE_U_301	774.164	2.75	208266	192277	181886	238589	206100	227510	236694	351405	373126	362332	303939	329841	64184.7	72277.3	84627.6	51472.6	85887.3	98493.8	2835.9	5606.26		7400			3633.15	1785.47		2068.94	12502.5			8265.93		4600.58	2161.74
N_Me_LEE_U_302	621.163	2.78	768120	679036	790058	704577	704856	858203	680506	640506	662185	698977	740844	801365	936330	902555	838980	826450	987155	954412	1.16916e+06	1.22924e+06	1.35691e+06	1.49007e+06	1.38678e+06	1.23195e+06	1.16251e+06	1.21528e+06	1.19892e+06	1.0665e+06	1.27112e+06	1.16028e+06	1.14323e+06	1.56634e+06	1.34756e+06	1.17243e+06	1.3399e+06	1.45253e+06
N_Me_LEE_U_303	408.069	2.79	29464.6	36664.4	31083.6	28612.3	29810.5	39555	37848.5	33247.1	47202.8	48203.7	59837.8	46789.8	20982.6	12856.2	27734.5	31511.6	29225.8	22426.8	18384.2	18223.3	28488.3	26320.4	20035.2	27215.6	22730.6	32854.2	25002.1	28524.7	38597.6	23807.3	15709	10052.4	21719.2	18525.2	21829.2	21536.8
N_Me_LEE_U_304	783.216	2.81	53822.6	50955.1	47432.2	40334.5	46270.4	55326	58086.4	47208.1	45686.2	50750.7	50391.4	52129.7	76092.7	75448.1	81932.9	74757.3	89614.2	94860.5	61812.3	56797.8	60546	66740	60394.6	46155.1	47507.9	40299.1	42292.8	33800.4	60608.5	44208.8	78671.3	82730.2	79055.4	64958.7	91793.6	93601.4
N_Me_LEE_U_305	482.049	2.84	3508.77		5476.4	5654.12	3658.74	1964.74	2801.34		1656.27	1977.1			7270.62	5228.31	1924.04	3972.51	1516.72		19175	20222.9	27926	14301.1	21884.8	15479	13962.5	6902.81	9476	11126.6	14395.8	16885.5	46553.6	51693.2	44661.6	58767.2	57676.9	42216
N_Me_LEE_U_306	252.027	2.9	21548.6	36233.9	34120.5	29133.9	34012.9	21583.1	17210.1		8618.16	10731.5	15320.9	10406.4	47683	29976.7	28223.3	45382.7	20369	17366.4	77657.3	136099	86694.3	98901.6	90502.8	91990	88147	97457.4	89349.9	88899.2	87947.3	124618	146911	90589.5	90863.6	114091	92332.7	110140
N_Me_LEE_U_307	342.059	2.92	31995.8	49921.3	47615.6	49632.3	62419.7	47159.4	16123.3	10863.7	11383	20531.2	13970.3	14028.1	59522.1	39922.1	29708.2	38752.3	35909.7	18792.5	115219	130562	87447.3	92178.7	109312	92163.3	103649	56290.3	57459.8	61216.6	43353.8	64566.4	90382	44441.7	80348.8	77272.6	87914.6	54795.5
N_Me_LEE_U_308	280.058	2.93	23113.5	22433.8	23936.1	26197.8	24231.6	21402.4	16833.6	11085	14194.4	12945.7	10603.7	11188.3	21097.5	23826.4	17627.2	22797.6	21880.2	18216.8	54611.1	49818.3	48570.8	53885.7	55623.3	43251.9	45276.4	39078.2	29345.5	34999	45375.9	40797.3	67362.5	94754.7	65419.7	81289.3	65771.7	75740.2
N_Me_LEE_U_309	730.175	2.96	39859.9	34579.6	34452.9	42838.4	36483.5	44243.2	41947.5	51131.4	56414.4	53452.7	46745.8	53080.8	20102.5	21883.3	22052.8	28402.4	26232.4	24314.2	14440.8	11081.7	13713.4	10268.7	13069.4	6750.16	11680.2	11583.4	10704.5	11853.7	12509	11159.1	9210.89	13769.8	12336.1	12110.4	12580.8	14309.7
N_Me_LEE_U_310	952.212	2.98	368973	319514	369025	425735	370060	422281	401905	564091	492265	459753	568750	564721	245477	262217	317118	269274	307450	340076	261928	244151	267247	300346	268162	282136	379182	407529	364552	400635	402837	389725	151165	272883	233665	224858	199853	260410
N_Me_LEE_U_311	785.157	3	193061	214613	219247	221202	173892	180337	126834	184661	155047	130450	208614	167782	234855	196520	182938	178811	211164	188263	319574	270839	343408	321256	380235	380051	299589	332378	333634	310432	291977	391473	260275	311463	349476	347986	336512	319665
N_Me_LEE_U_312	264.027	3.01	16212.9	19856.4	19671.3	14360.6	15943.7	13027.8	4965.03	4561.84		5615.08	6696.78		15092.4	8752	9692.63	16252.8	12283.1		127137	85157.7	87431.4	55279.4	126769	97906	75775.3	35517.7	59565.3	53879.7	46261.9	60376.2	96580.2	84609.1	125176	127357	131538	85322
N_Me_LEE_U_313	176.069	3.03	3.99748e+06	3.89604e+06	3.82229e+06	4.12102e+06	3.74116e+06	4.1035e+06	5.12144e+06	4.08602e+06	8.19645e+06	7.16422e+06	4.82556e+06	4.35423e+06	3.31585e+06	4.06868e+06	2.9586e+06	3.05734e+06	3.29756e+06	4.44404e+06	2.33297e+06	2.70259e+06	2.74854e+06	3.18069e+06	3.19035e+06	3.45713e+06	3.60343e+06	4.85252e+06	4.00242e+06	4.44354e+06	3.71594e+06	4.13066e+06	1.2345e+06	1.27035e+06	1.72266e+06	1.37406e+06	1.66298e+06	1.7626e+06
N_Me_LEE_U_314	116.047	3.03	136076	143176	136128	140357	137506	145086	182109	147278	274897	236131	162672	145823	121965	145804	106850	109558	112403	163704	82448.7	98270.4	96086.5	104228	111384	120575	126475	167913	143605	153876	133946	132594	43509.5	46391.6	54165.5	48311.6	60511	64535.3
N_Me_LEE_U_315	374.119	3.03	19957.1	20175.1	20130.9	20168.6	19980.4	19061.3	33138.1	20049.1	57773.1	51676.2	25959.7	21197.2	16769.1	19219.8	13994.8	13542.2	13725.8	22540.9	7127.45	7889.89	10338.7	13124.2	13481.9	15328.1	18008.5	30866.8	22571.5	27518.9	17497.2	23277.3	1634.1	2038.24	3591.31	2600.58	4548.26	4361.27
N_Me_LEE_U_316	222.016	3.09	9789.55	26632.2	16958.8	11695.7	17766.3	13838.7	8194.28	4568.21		4337.47	5522.95	4522.54	20555.2	12303.7	15538.1	8603.99	12648.1	7995	107067	107442	93235	75744.2	92670.3	87221.4	80373.3	50307.9	56813.7	44572.3	57274.4	59525.6	105824	78353.1	73669.3	73804.5	78783.2	67635.3
N_Me_LEE_U_317	240.027	3.1	79138.8	126077	111221	93205.2	134242	111049	52541.8	30354.1	25389.2	39117.4	28178.9	28294.5	174679	117821	65993.6	92726.8	84104.8	42974.5	650166	460857	376052	363046	474041	360748	386938	195865	176431	212075	240390	206889	475097	320447	419589	390734	429344	335072
N_Me_LEE_U_318	530.07	3.11	34338.8	54387.3	44550.9	46349.5	52683.8	42306.2	26924.3	12135.6	12706.7	17218.5	11558.2	10971.6	65468.3	39849.6	24647.1	27992.1	31297	22660.4	205843	151814	150115	111458	153926	140980	136462	78250.1	86479	86816.2	77185.2	84820.6	163770	115210	117805	127815	128826	94727.8
N_Me_LEE_U_319	484.064	3.13	46857.8	128170	89136.5	73811.6	82943	52527.4	31228.9		9429.43	22596.1	15591	12050.2	164020	95767.9	66752.7	95938	59445.1	45979.6	560122	524471	566775	401890	543479	391662	361589	226663	237347	210535	258698	327521	989966	874094	912290	1.0984e+06	1.15953e+06	843503
N_Me_LEE_U_320	312.048	3.13	14925.8	19573	16462	22825.8	26273.9	23559.3	14397.9	7304.63	3861.86	8099.38	6562.49	6981.2	23978.8	15850.7	10980.3	14466.8	12981.3	11992.7	60901.9	49569	44168.2	35240.4	49155.9	49602.7	51641.9	37825.6	38024.8	33315.7	37203.7	35092	25676.9	25447.2	28609.5	27181.4	26281	24967.7
N_Me_LEE_U_321	498.043	3.14	9771.34	14388.2	11982.6	10812.2	12736.5	11252.3	7742.91	4051.09	8300.18	6392.85	10782.7	7480.13	16999.7	12341.2	11706.8	8832.14	7901.04	7813.65	37916.6	42427.3	36776.3	32391.6	44730.1	27255	30402.8	25465.6	18021.9	24011.9	26324.5	29748	69055.3	55953.1	68585.5	80464.8	80657.6	61633.1
N_Me_LEE_U_322	556.085	3.15	62447.9	80245.3	74926.5	87025.2	81869.7	69283.5	76891.3	33994.2	52056.7	50418.6	44217.1	42461.5	68080.3	66924.7	44566.6	50279.7	65470.1	42042.7	177135	151040	157101	131494	143675	155643	158835	126891	128139	146696	132376	104301	119289	170664	145038	137585	151384	109473
N_Me_LEE_U_323	1420.36	3.16	238282	213757	230827	239778	206011	249908	243749	307424	294014	290151	328179	316264	148268	141405	195959	164210	179957	225408	78535.8	126436	128217	161309	135476	145224	168401	228229	225276	211767	213622	208296	36686.8	86030.6	66580.9	52092.7	45024.9	83804.3
N_Me_LEE_U_324	1258.31	3.19	127554	113875	116870	121455	115292	162228	172258	233282	236264	216468	238434	223570	62827.1	70990.4	105197	70954.5	87500.2	132650	63386.9	102496	99418.3	116681	93787.8	119945	113223	148682	152189	156694	142755	152070	28397.4	67808.9	43077.7	35187.9	29629.3	59750.9
N_Me_LEE_U_325	378.095	3.2	674593	556610	604252	638159	632412	699331	524729	561922	605384	655966	599440	578307	496332	600586	616836	689876	721022	943636	22404.2	22558.5	21867.9	23800.6	21433.5	23603.5	28248.9	28273.6	19920	26353.3	25101.8	26062.4	22079.8	17391.6	39519.8	29958.9	24119.8	20797.3
N_Me_LEE_U_326	570.159	3.23	208298	161222	180855	205659	207928	224014	176483	235969	257944	267378	231581	255565	110113	128128	139363	149015	150463	151243	12433.9		2332.23	12015.6	4228.75	3701.15		8296.14	5007.59		10507.8	8255.86	10660.8	14877.1	7117.56	7077.74	8697.78	10398.9
N_Me_LEE_U_327	790.159	3.24	448796	457603	461264	491023	404473	477197	473205	532140	675867	553531	656233	637615	326990	370054	370474	342887	375425	393255	262087	181583	226693	229620	206301	240754	379220	362712	287464	409052	321841	324432	136851	287917	240214	162459	217483	206172
N_Me_LEE_U_328	746.17	3.25	90849.1	99243.6	102163	116929	85795.5	113147	104940	125197	128731	115141	122354	136392	87003.3	91762.1	90655.8	81921.2	89248	98342.6	64404.3	39500.2	56382.7	63094.7	53988.3	58175.9	89482.4	80056.3	70335	87021.9	81423.1	83883	29068.8	62339.5	55504.6	49900.3	53686.7	46921.8
N_Me_LEE_U_329	408.069	3.28	184880	154221	166889	190986	177702	200414	260241	151987	269577	319274	198434	264668	70656.8	95937	142744	139659	182855	140986	67349.5	94823.4	76017.4	103059	74546.6	105097	110696	153100	113772	125529	138397	114574	32701.7	67066.1	68880.1	69643.3	76608.5	61910.6
N_Me_LEE_U_330	400.064	3.28	43776	42716.1	41693.5	50084.9	47270.1	42746.9	68694.2	68690.6	67622.8	74030.9	52440.4	66656.7	20116.3	23680.9	30753.9	33143.2	34741.7	35472.5	15310.1	20611.8	23205.3	28334.5	19163.6	27000.6	26045.1	35642.4	27957.4	34687.4	26820.6	27608.7	11825	19074.3	18630.9	16811.4	19371.9	19947
N_Me_LEE_U_331	331.106	3.29	14271.2	15989.6	13740.7	14453.1	12009.5	15020.2	15122.3	16161.1	17192	15589	12028.2	19746.9	13720.6	10224.3	9926.99	12336.3	13571	12061.6	38669.7	34379.1	44438	45121.9	45809.2	41406.1	38606.8	43007.3	36591.9	42953.8	37490.2	42163.1	17219.7	23238	27919.5	28294.6	29116.6	28230.8
N_Me_LEE_U_332	770.17	3.3	427078	456273	406988	479591	496259	537968	435342	649916	745496	639872	571705	714493	191280	206480	247471	227770	262935	349419	6510.7	8823.7	5493.78	7020.42	7359.43	8558.32	8202.81	7142.14	6954.4	6144.18	6202.44	7757.05	5700.61	7593.95	6598.74	10368.7	9675.33	7955.58
N_Me_LEE_U_333	456.105	3.3	54851	47233.5	55311.2	65456.2	48788.5	57480.2	42889	44498.3	52045.8	51690.6	61167.2	53586.2	56487.7	56231.2	58327.3	59467.8	61999	47548.7	112832	106660	124557	111327	130972	112831	99774.8	110193	102177	110234	118937	111380	90948.2	101140	107496	112807	109184	111962
N_Me_LEE_U_334	718.196	3.32	94985	91371.4	96370.5	94666.2	105158	123192	127476	105868	100413	97395.5	105239	100083	90173.7	105950	135677	130380	144647	185335	33059.6	27174.1	34688.6	37595.9	28658.3	36557.4	33551.5	32964.3	29815.7	33665.9	35728.3	40310	23549.5	31868.9	37169	30958.2	33793.5	34089.7
N_Me_LEE_U_335	466.075	3.33	60426	50539.9	42407.3	63882.2	63366.2	80135.9	75171.9	118030	124981	96714.7	92977.7	140607	27419	27785.6	42854.8	30545.8	33821.5	41530.6	58124.9	60943.4	61296.5	75824.9	78129.6	77770.6	83523.7	101081	90841.7	115727	82927.7	87649.2	29513.4	42291.2	44239.1	33186.1	31261.6	44146.4
N_Me_LEE_U_336	556.143	3.33	26456.8	15295.8	19900	20599.8	20596.5	19372.7	17667.8	27778.6	26201.7	28135.8	27188	31980.1	13842.3	17525.6	22945.8	14226.4	22901.8	22246.2	38266.2	33144.1	38217	35118.5	34630.7	37171.3	40880.6	39605.7	29764.1	36373.1	36943.8	29528.7	18193.6	36974	26627.5	28023.3	29773.2	29660.4
N_Me_LEE_U_337	222.016	3.34	42690.7	53490.3	59072	55936.4	65455.4	50959.2	36766.3	15694.1	16573	22220.5	21405.6	19430.8	61080.6	66305.1	34566	47154.6	51349.9	23391.4	220640	177754	168696	112631	175387	153308	167278	104477	109943	113209	98905.7	106724	198467	192314	226613	255516	283506	185776
N_Me_LEE_U_338	880.248	3.34	110226	95698.6	97418.5	105272	113853	138696	121498	118766	137752	119630	61260.2	135594	126529	166464	132460	164670	179977	178807	67760.5	62729.4	62843.3	74228.7	66515.6	61234.5	91286.5	92286.4	83355.6	90367.2	99329.7	83926.8	88378.8	112441	129511	125596	116153	129228
N_Me_LEE_U_339	788.18	3.34	78729.3	66647.7	62115.4	67310.4	101702	88929.7	76018.3	133138	175882	153959	107905	151394	12316.5	30811.5	41062.1	17106.5	35622.7	49564.1	16592.3	12685	16831.2	19341.1	20992.1	16867.3	16058.5	27778.7	20709	22220.6	18519.4	20401	6888.4	15910.8	13168.5	8787.58	14427.7	11667.2
N_Me_LEE_U_340	166.027	3.34	71004.8	60189.6	49867	51182.3	63069.9	47073.5	53518.1	50006.4	44987.1	54437.9	71538.2	48728.2	56079.3	51742.3	41115.4	43826.3	35471	47435.1	73429.6	83974.3	76303	65291.8	91191	93598	92241.1	85390.6	72941.7	71083.3	64465.9	77702.8	71858.1	56957.5	66603.9	81316.6	67063.9	74599.6
N_Me_LEE_U_341	556.143	3.39	384923	448075	369693	323792	358844	398879	454691	241913	237850	285586	278191	242421	533786	524355	637147	559240	548295	653668	342327	212986	221850	220660	214096	179322	168243	153769	150679	152827	227000	167082	307677	321372	277245	244744	322969	338220
N_Me_LEE_U_342	950.233	3.4	356449	409527	342886	324947	360006	423700	460031	308789	328969	362425	372401	325859	423012	441985	531885	497811	505062	615430	373078	273695	280245	301955	279063	238149	231982	226446	200449	196949	299210	219678	306135	360934	321498	281331	333502	368865
N_Me_LEE_U_343	512.026	3.4	52759.7	57318.9	63845.5	54782.1	63544.7	92364.1	59060	64306	97319.6	64017.1	139638	68191.8	60456.5	47137.7	83953.2	57936.5	49882.7	109225	77277.4	49227	67975	76402.1	62546.4	52248.2	60856.4	67218.4	77533.2	55318.9	92658.1	71601.5	95050.7	135616	62910.4	62819.9	41830.2	86528.7
N_Me_LEE_U_344	457.085	3.42	469326	460484	477341	448109	444858	475934	536342	506346	517551	482648	492966	511831	349913	402904	424755	426082	402463	446492	472243	482377	338415	503914	438543	488896	480030	420450	546830	449229	515849	606457	502986	476857	456839	442197	490415	458648
N_Me_LEE_U_345	457.086	3.42	431156	455744	469036	455892	440995	472588	560030	197540	510676	497910	520747	540898	386448	396491	417245	406030	410499	464376	462017	441891	465453	462629	467317	484561	467442	456277	494454	521930	519504	588849	510903	435695	417056	423385	408155	420643
N_Me_LEE_U_346	484.086	3.42	126452	129905	114518	143026	139790	146803	129505	143991	171368	167991	157954	166351	96583.2	102486	122902	112983	115465	119400	126656	96450.8	107359	117570	104539	132577	125097	138816	126096	145655	147646	129875	74905.2	91313.4	111423	76581.3	64553	93622.7
N_Me_LEE_U_347	430.067	3.42	149095	137029	145357	143669	156258	163439	160122	194076	207527	194832	168663	195117	115340	115678	125785	124098	134452	130637	140355	149627	148745	159579	145870	161544	163293	182814	173848	173748	182252	172303	127895	126325	144119	125366	125945	144311
N_Me_LEE_U_348	484.085	3.42	134271	126819	110253	133390	135622	140410	146528	142939	172834	142582	142917	165069	94889.9	102512	121980	120916	121870	117075	133621	96224.9	105653	124558	107934	116965	119536	130524	117803	138490	134896	130277	65712.6	105020	91997.9	58785	87982.5	93172
N_Me_LEE_U_349	394.091	3.43	1.63341e+07	1.58469e+07	1.59582e+07	1.7159e+07	1.7043e+07	1.78315e+07	1.73426e+07	1.98819e+07	2.03788e+07	1.95823e+07	1.97037e+07	2.06311e+07	1.32733e+07	1.37828e+07	1.4697e+07	1.40258e+07	1.51122e+07	1.6049e+07	1.77924e+07	1.70301e+07	1.91607e+07	1.83441e+07	1.90098e+07	1.94268e+07	2.01992e+07	1.98045e+07	2.03855e+07	2.01715e+07	2.07815e+07	2.01259e+07	1.55147e+07	1.75331e+07	1.76696e+07	1.69341e+07	1.58299e+07	1.76422e+07
N_Me_LEE_U_350	426.08	3.43	808667	801928	829985	906110	849717	921738	887442	1.01632e+06	999091	944546	978674	1.06118e+06	703956	692970	723583	706430	754046	830950	875520	854079	879789	923279	877725	921546	968369	973344	996392	998052	943913	927478	729061	829339	812418	776596	792798	806127
N_Me_LEE_U_351	788.181	3.43	4.58307e+06	4.43725e+06	4.45662e+06	5.03153e+06	4.82634e+06	5.19652e+06	4.93707e+06	6.18531e+06	6.4214e+06	5.906e+06	6.45398e+06	6.22581e+06	3.35199e+06	3.59021e+06	3.9774e+06	3.72757e+06	4.19069e+06	4.57321e+06	5.22918e+06	5.01795e+06	5.27479e+06	5.39405e+06	5.26009e+06	5.4238e+06	5.73982e+06	5.9785e+06	5.71154e+06	6.13586e+06	5.87013e+06	5.70357e+06	3.97773e+06	5.41281e+06	4.76269e+06	4.52419e+06	4.47714e+06	4.83201e+06
N_Me_LEE_U_352	232.037	3.43	129372	134096	155649	139174	134797	137014	153235	199366	195235	174262	170601	202682	60960.7	131703	128259	123991	125603	106744	152805	143859	145885	171881	150526	163810	164237	170354	153105	182838	167473	158975	130297	162378	143323	130513	144038	134613
N_Me_LEE_U_353	246.017	3.44	321493	305830	337291	348975	313379	323243	363629	413885	375383	371424	330397	384255	244889	256891	254196	285299	309141	286620	308862	333246	330508	340114	327530	369629	349391	373172	356478	384084	362672	348229	232250	280987	297559	285878	295624	285050
N_Me_LEE_U_354	408.069	3.44	291021	262816	267303	277888	292757	280754	272970	308198	317731	285733	314031	292401	252587	237007	275841	238148	248633	276937	313939	291217	295971	317383	305453	303914	297413	341986	328565	248041	240635	326442	264563	301542	276188	275144	290777	275439
N_Me_LEE_U_355	262.011	3.44	278511	276923	270961	272306	269010	270815	294718	285171	248634	271631	252528	270212	218770	230619	241923	233812	266845	246987	264566	276287	269463	287243	289444	271808	276635	276343	286001	284070	285483	280631	213021	237974	252263	253436	264718	258344
N_Me_LEE_U_356	408.069	3.44	192453	213134	228455	224505	236434	227936	243273	276572	264995	241179	191241	244413	218271	201847	222952	201184	216580	227169	231312	239868	230583	240200	251971	251235	226095	271721	265630	245402	250989	256414	237682	233954	224758	231321	238192	223632
N_Me_LEE_U_357	259.996	3.45	153937	171618	155309	154452	154772	151857	159103	137806	134915	130094	138588	136597	146871	154318	153067	141155	149495	153538	162869	176471	172581	168510	161403	172697	171617	155974	181297	171695	169911	172429	149336	160891	165802	164746	156989	170108
N_Me_LEE_U_358	442.075	3.47	79496.8	81205.1	79691.3	81659.9	79404.7	77131	75977.2	81124.4	62975.9	64270.4	55019.1	69081.5	85444.1	87282.9	81259	79229.1	85991.3	77504.9	107519	95683.1	89139.5	91422.8	88136.6	91155.8	89033.3	76535.3	69211.8	65853.4	67731.4	84538.1	98446.7	80114.6	98156.8	100363	105477	86738.9
N_Me_LEE_U_359	462.077	3.5	70748.3	66335.8	72080	75283.8	75583.3	64498.2	76297.4	81861.9	84692.6	81615.7	70497.7	79686	54994	57365.2	50198.7	59697.9	50856.7	60607.9	95231.4	113424	99484.6	105574	108296	104927	107323	106447	114907	112189	109128	115650	82483.2	91799.5	99797.8	89498.6	94158.9	90705.3
N_Me_LEE_U_360	556.143	3.51	405126	403106	381587	418942	412708	538988	532332	480183	483130	482585	496806	484938	346617	371243	468041	446655	502470	554920	246280	187840	226808	251215	227600	229070	237272	214317	210119	210715	260868	242940	142530	225719	203175	172812	200073	222430
N_Me_LEE_U_361	376.139	3.55	190509	170651	188376	176366	187810	199305	141747	159494	153587	157438	159973	163591	207789	227636	217756	225887	241852	213859	163042	166869	198107	195492	204439	168453	132190	130722	125211	128750	157198	143905	175068	183703	204791	199011	183892	207191
N_Me_LEE_U_362	556.142	3.56	231959	268176	227365	231869	225407	228896	191164	132765	125970	146884	165320	130762	414035	444718	445494	468745	475374	417119	63396	43791.6	57368.4	70551.3	62550.7	48223.5	47549.7	49592.1	45866.8	38431.9	56985.8	55601.4	59298.7	100231	77912	59480.4	74378	67858.3
N_Me_LEE_U_363	378.059	3.56	50028.2	56702.2	41004.1	50825.8	44899	57260	54158.9	42711.4	42309.3	46092.5	52329.8	43846.7	47492.7	56976.5	48024.2	66222	60720.6	84682.1	24289.6	21792.6	32693.3	39236.4	23905.3	26740.6	20838.3	30151.3	24165.6	20993.1	24974.6	31394.2	22162.5	37024.9	36712	32421.7	31500.6	35114.5
N_Me_LEE_U_364	832.17	3.58	120073	102308	121126	118876	87783.9	102826	131513	35723.5	38090.8	74887.4	75054.3	30496.3	94134.3	138392	123369	126805	142949	113786	13331.2	12943.5	12512.5	13953.7	10926.1	12886.8	10601.1	14925.6	12010.1	12214.6	18962.5	12558	8268.82	15585.8	11816.6	10977.2	11354.6	10577.8
N_Me_LEE_U_365	158.058	3.59	346149	343046	340598	331941	338546	356224	494336	361492	977197	751865	418187	400255	289187	392463	235536	238922	272853	444058	135904	177496	197244	245729	265139	287737	286235	427253	295755	354488	305185	357255	70391.6	69434	114240	91936.6	99745	116198
N_Me_LEE_U_366	786.164	3.6	255322	194991	251895	296018	198771	270351	409483	179089	191709	301632	253956	174219	147516	242102	215379	198258	257154	212545	25972.4	18778.7	29644.6	19542.1	18062.3	32112.6	33976.9	46459.2	42480.9	50059.6	77984.4	35043	8748.18	42053.9	31046.6	15907.1	22736.8	22439.5
N_Me_LEE_U_367	570.158	3.6	84661.1	71713.1	74087.8	84877.9	85340.5	107300	78712.9	114499	128273	111073	110963	119375	61641.1	64409.3	67418.3	64944.7	76532.6	69194.8	9325.86	6976.28	6191.62	6907.16	7887.97	6470.15	4340.83	8178.25	7572.91	5653.82	7285.32	6085.61	8548.05	11818.2	7527.47	9018.74	10375.5	11055.8
N_Me_LEE_U_368	310.033	3.62	9029.51	12485.7	9021.66	8783.98	13125.8	8131.76	4328.35	6666.61	5136.68	5647.57	5128.28	4321.51	16540.7	11696.1	11740.5	10650.2	9378.22	5983.73	37278.8	39460	36365.1	33322.6	39385.1	22918.3	26388.7	20982.6	17813.1	17372.1	17969.1	27885.3	76844.2	49242.2	63331.4	68139.9	77873.9	58753.2
N_Me_LEE_U_369	786.164	3.66	179972	138061	175320	207826	135642	180844	360209	137545	182293	244096	201566	158050	79643.3	144362	126748	103804	174209	161801	31617.3	27453.4	28450.2	31439.6	25302.2	39851.8	36832.8	46708.4	48130.2	53900.9	61275.3	33039.3	12670.5	38943.5	22797.8	20233.9	25891.9	19485.9
N_Me_LEE_U_370	628.107	3.68	39465.8	51470.3	56038.3	59721.8	49086.4	45154.2	39272.9	26389	23904.8	32026.4	29390.8	33267.8	29172.3	24546.2	28814.5	29886.9	38894.7	24351.8	88845.8	116450	103747	91308.6	100373	106020	113139	116830	117634	139373	100876	127561	80381.2	88114.9	107574	123272	97086.1	101803
N_Me_LEE_U_371	350.065	3.68	3095.61	9936.75	8428.31	4269.5	4203	2796.8							12081.9	10183.3	6069	7210.22	4887.02	2729.12	39819.1	16854.7	25208.8	22541.7	24652.6	20122.9	13531.3	14821.4	14648.9	17329.9	25382.3	18474.3	58712.5	53959.2	41816.3	46176.7	38846.7	72935.1
N_Me_LEE_U_372	424.101	3.69	55098.8	47239	46269.4	83634	76335.1	84437.4	71945.2	154947	167525	118030	83103.9	167994	119476	140823	79116.3	82702.2	141104	68583.7	108103	75385.1	80126.5	69467.8	74326.3	62514.2	76636.4	65612.1	35181.9	53767.9	58855.8	51937.5	125576	127608	133363	113749	155984	110763
N_Me_LEE_U_373	642.085	3.71	179857	192774	165153	232919	195376	223709	249717	310862	310546	315212	234116	272522	112522	114367	126529	121492	143319	161151	73566	51499.8	53996.5	58624.2	52740.6	66013.1	114786	126731	81016.4	127254	94069.5	76680	32412.8	50443.8	46857.7	42410.3	44886.9	39261.2
N_Me_LEE_U_374	770.169	3.72	102988	116462	89018.9	94271.1	117958	136947	68046.7	37869.7	61016.8	56723.1	72228.3	64795.2	169345	167654	133794	137656	165818	162122														1087.2	2427.45
N_Me_LEE_U_375	551.084	3.75	137152	192304	113405	94199.2	130579	157093	111243	82548	75321.7	63071.1	70752.5	93288.1	193783	266879	178425	212453	276069	308776	84284	54999.2	73950.9	99951	84935.8	82846.6	101077	103662	71464.9	70265.8	98361.6	81506.8	47721.6	88841.4	83623.1	50541.1	102008	78908.5
N_Me_LEE_U_376	392.112	3.75	44843.1	21096.7	46961.9	41956.5	31537.4	52579.9	30806.1	41710.6	51831.1	51199.8	36799	49010.1	26129	32048.3	36869.5	27269.2	37216.1	22487.3	6786.87	2733.82	1795.27							10354.6
N_Me_LEE_U_377	238.011	3.76	135721	207016	128284	99426.3	131380	155955	114167	90137.4	76885	62657.4	83988.7	94959.7	201954	235657	177584	200313	206191	268309	101593	94824.1	96308.8	143788	119005	114878	135907	130469	99490.2	96523.8	136179	118230	73483.6	122260	105260	68944.4	108789	98246.8
N_Me_LEE_U_378	280.022	3.82	59888.8	59636.7	53005.2	87119.6	87054.1	72497	131819	170394	219547	156616	117245	143357	20165.1	37400.5	45892.3	48677.6	46383	53784.6	25375.3	30247.7	22252.7	20713.4	28500.2	35282.6	53631.4	58345	44422.8	68607.7	51421.5	51764.4	15606.1	10586.8	16376.3	12980.6	15888.4	11884.3
N_Me_LEE_U_379	252.027	3.83	74782.7	90228.3	75336.4	99147.9	108102	99616.8	118439	142305	200938	162905	119699	134408	68057	75404.4	71751.2	66523.1	75397.4	84244.3	80742.6	70706.4	72274	62818.3	77534.2	78285.3	84611.9	85178.8	69890.7	79380	75865.5	69526.6	55565.1	61506.8	60069.1	50592.6	72843.2	53656.7
N_Me_LEE_U_380	298.033	3.83	49197.3	52594.3	48521.5	56966.1	74816.2	53317	107822	131693	171058	129616	114939	113272	24262.6	31894.7	40456	44728.8	42004.4	48393.6	17190.5	31056.3	25385.9	33993.5	28826.4	30466.5	56810.1	47997.2	35903.3	51219.9	35455.9	42960	12816.6	18798.6	18977.9	15161.9	14350.6	14559.8
N_Me_LEE_U_381	250.011	3.84	167260	205796	188638	195797	204238	202397	86644.9	81404.5	86065.4	86621	92901.6	72499.8	237121	199750	169066	214658	201759	147562	410602	242154	245259	280163	334688	308332	278196	242696	186846	184821	188302	207729	294724	262233	237755	219383	288535	197793
N_Me_LEE_U_382	222.016	3.84	50274.2	82077.6	60292.9	67829.8	76115.1	73148.8	24573.1	13521.6	18387.9	26397.2	22537.7	17184.4	74521.4	79030.9	54974.4	76359.9	68138	53741.3	161780	88322.7	116534	107270	151961	111507	112847	68051.4	61415.1	79819.2	64882.2	67251.6	115624	102257	92510.8	74733.4	88804.7	84860.8
N_Me_LEE_U_383	266.006	3.84	56723.2	71583.5	66796.2	64589.9	79026.1	79869.3	28755	17470.7	32844.2	33964.3	37469.6	32083.8	81158.4	74993.8	58757	74579.3	70510.7	58507.8	136826	91423.2	93720.8	97041.1	103025	98231.7	98683	73350	61244.4	62964.4	67308.1	72398.4	100972	93195.1	87427.1	75683.6	114034	75924.1
N_Me_LEE_U_384	180.006	3.85	125374	152955	137442	141393	155188	139080	68854.4	52440.1	67959.1	67878.6	58063.7	46535.1	177241	164029	108882	156908	165075	110030	304079	205131	230456	227591	253153	221891	228621	171128	154740	147284	155390	166230	218889	186020	218412	206564	287897	174092
N_Me_LEE_U_385	770.169	3.86	55826.5	66045.7	55313.6	48099.3	60359.8	72217.6	39538.4	24415.4	32293.6	33473.3	30494.5	33285	93487.6	84809.1	74952	69464.1	90023.4	77881.9	3190.77	2932.24	3673.09	3231.27	2219.82	3069.31	2425.81	2365.01	1839.81	2745.57	3153.63	3162.84	3575.29	2950.53	1891.66	2782.21	1817.76	1886.87
N_Me_LEE_U_386	378.095	3.9	781115	768447	748804	737585	677685	767825	339265	72112.9	142454	198086	322424	84212.2	1.62142e+06	1.5718e+06	1.57002e+06	1.85348e+06	1.8221e+06	1.75187e+06		28736	3303.43	18387.4			33914.1	31656.1	23183.6	33278.8	28438	43717.6	3033.2			18780.3
N_Me_LEE_U_387	441.091	3.9	74758	73555.5	71861.2	61580.1	61407.4	70938.1	41954.7	13234.3	12470.7	20169.4	27826.4	10907	130274	124421	120090	132170	128202	124628
N_Me_LEE_U_388	656.138	3.91	84201.4	99207.1	92475	147010	95959.5	96186.8	75468.2	52032.9	39500.1	63561	61316.6	58514.6	81520.3	86285.2	61824.6	87329.3	75898.2	45819.3	242666	205412	337912	241736	298051	279233	262673	226179	217934	224787	225178	229424	173266	412989	301604	273319	265556	280143
N_Me_LEE_U_389	310.033	3.93	10831.7	20133.6	14096.4	15808.5	14559.9	13354.2	8294.3	1601.92	1433.25	7325.11	2903.19	4203.35	29019	16273.6	11323.7	20625.3	13120.4	7034.09	53520	58176	49777.3	50315	60805.6	38742.6	36137.1	25294.7	24045.4	23520.6	23108.6	44087.6	119815	69077.8	100402	122346	122206	79748
N_Me_LEE_U_390	786.165	3.96	928259	670810	866932	1.10077e+06	668716	990673	1.40285e+06	1.0229e+06	1.11855e+06	1.44911e+06	1.19861e+06	1.05441e+06	371802	575909	653098	434539	835024	648095	184854	126560	138380	173107	116390	266949	284786	402709	384577	346166	431993	177697	37590.5	274760	143210	67740.4	136577	126216
N_Me_LEE_U_391	364.08	3.96	47629.6	48925.9	41079.5	53829.8	57025.7	64167.8	56655.9	105271	116824	88975.2	80316.3	108691	25317.4	29440	27660.1	33924.9	40916.7	49318.8	32829.7	28856.8	30978.7	32574.8	28323.7	35930.4	54381.8	52748.2	44116.6	54433.4	45024	46936.8	23145.4	27573.2	34342.6	30436.7	34212.7	31342.8
N_Me_LEE_U_392	786.666	3.96	56590.3	33023.5	49847.5	75552.7	48850.7	61838.3	127020	62283	67563.6	110682	88983.1	68754.8	12648	31692.4	29068.2	21612.9	44535.4	36524.1	5131.7	2976.93	4313.13	3829.57	1519.52	3873.24		14293.6	12620	14719.9	19120.5	5819.23		4913.2		1149.64	1757.73
N_Me_LEE_U_393	556.143	4.04	1.33809e+06	1.54508e+06	1.34648e+06	1.2498e+06	1.27902e+06	1.49722e+06	1.49994e+06	812526	885970	1.10132e+06	1.17674e+06	885928	1.91047e+06	2.07973e+06	2.31765e+06	2.27216e+06	2.21032e+06	2.20951e+06	583897	375708	356094	545776	372362	325318	300348	311870	219869	239173	494869	328522	537845	654401	575062	404221	662242	590394
N_Me_LEE_U_394	342.116	4.04	70036.8	83465.4	66139.9	68212.5	63491.3	76118.5	77386	38437.1	41611.2	44855.4	61644.1	44454.7	104239	93760.6	119296	103480	104359	105757	32581.9	13726.2	23625.6	37050	30745.3	24149.6	17346	21185.9		14483.3	20952.7	14422.8	24224.7	26713	30868.2	17511	33191.3	45349.7
N_Me_LEE_U_395	466.075	4.04	36100.2	34629.4	32026.4	40126.8	30940.1	39546.9	25403.7	25768	19778	31555.6	16481.1	25259.4	27874.7	24757.9	22127.4	31718	29377.7	16183.5	16601.7	14149.3	18655	15700.3	18488.1	19373.5	18968.8	19537.3	17308.2	14643.2	14465.2	20979.4	11701.2	11684.3	15893.9	13986.1	12084.1	12238
N_Me_LEE_U_396	950.232	4.06	312175	357070	298093	319134	299164	349330	324099	218506	232841	286086	281302	231433	415466	419248	506741	490782	464251	473489	117946	82321.5	81107.1	122241	78369.7	76234.2	65134.7	66838.6	56921.9	53003.4	95705.3	72557.7	91168.7	120055	105252	72107.3	111325	109060
N_Me_LEE_U_397	457.086	4.06	56127.5	51976.1	53006.3	54211.4	54481.5	56963.9	44781.2	51790.4	54470.2	54862.1	53993.8	48191.9	53576.3	54343.5	52453.3	53875.6	52188	52787	63407.5	64916.7	72692.1	62172.7	66130.5	65149.3	67699.1	65220.2	68774.5	62014.2	60926.8	63206.4	74782.1	59409.8	59119.4	59964.3	56261.5	63529.2
N_Me_LEE_U_398	486.08	4.06	34722.6	40942.4	41685.6	34973.7	38073.7	32068.4	33696.4	28733.7	27195	25411.8	18661.8	23382.3	49540.7	31140.7	19433.8	20643	26347.8	17707.4	112655	132284	118138	92995.7	112347	116133	113878	56273.1	68706.3	61803.9	44766.5	72033.3	74447.4	47725.8	82260.7	82936.9	86294.9	50522.7
N_Me_LEE_U_399	214.027	4.06	80234.6	30325.6	66192.6	70442.9	54873	59488.9	47265.7	65746.6	51207.3	62553.6	54138.9	63626.7	84634.2	84055.1	75286.3	27033.6	60795.8	61831.9	93143.9	84165.7	79775.7	98577.7	78256.9	73987.3	83733.2	67695.1	71524	66135.8	73552.1	91163.1	64560.5	92747.8	66871.4	66277.1	70728.5	69994.1
N_Me_LEE_U_400	430.067	4.06	63624.8	58991.7	67026.6	59348.1	62457.8	65208.8	61401	70230.9	61445.5	66830.4	54474.5	65074.8	57799.7	58722.2	54453.3	54732.6	53419	59058.4	84400.7	83864.3	80471.8	76425.1	79701.4	78509.3	79824.2	87934.6	87986.3	86752	70340.5	73425.8	90683.4	69692.3	76548.8	83173.7	77918.2	75875
N_Me_LEE_U_401	457.085	4.06	55956.7	51455.9	52773.4	53688	54230.2	56929.1	44774.5	56126	58889.3	54745	53234.6	46815.2	53173.5	54143.2	56945.2	53742.9	51454.6	51859.2	68613.4	64821.5	69562.9	61871.7	65442.2	64861.3	67256.3	64853.2	68544.2	61542.6	67141.9	67597.2	74512.6	59318.1	59107.4	58352.6	61615.8	63241.7
N_Me_LEE_U_402	394.09	4.09	1.24127e+07	1.25359e+07	1.20493e+07	1.23137e+07	1.17859e+07	1.26795e+07	1.04563e+07	8.7529e+06	8.50669e+06	1.02351e+07	1.12858e+07	8.72649e+06	1.21504e+07	1.25469e+07	1.33586e+07	1.29695e+07	1.35745e+07	1.28759e+07	6.96459e+06	5.81894e+06	5.96002e+06	7.78488e+06	6.01451e+06	6.27833e+06	5.35798e+06	5.96032e+06	5.24255e+06	5.11445e+06	7.4296e+06	6.35072e+06	4.94044e+06	7.09416e+06	5.90992e+06	4.4483e+06	5.93425e+06	5.84014e+06
N_Me_LEE_U_403	230.022	4.09	4.15433e+06	4.30834e+06	3.99502e+06	4.05607e+06	3.71925e+06	4.30435e+06	3.20369e+06	2.40674e+06	2.17274e+06	2.98685e+06	3.44201e+06	2.38298e+06	4.31829e+06	4.59938e+06	4.81551e+06	5.14441e+06	4.92178e+06	4.39242e+06	1.69827e+06	1.41826e+06	1.40498e+06	1.9917e+06	1.44236e+06	1.53391e+06	1.20121e+06	1.33688e+06	1.20383e+06	1.07316e+06	1.8008e+06	1.54549e+06	1.15039e+06	1.76735e+06	1.41175e+06	953136	1.41777e+06	1.40385e+06
N_Me_LEE_U_404	246.016	4.09	992023	1.01647e+06	989399	989275	937330	1.02829e+06	822344	601529	556033	756313	836305	587282	999534	1.04111e+06	1.15137e+06	1.16704e+06	1.11609e+06	1.05062e+06	382045	297008	315041	475707	314553	349567	261456	307143	251743	233576	421004	336793	223753	371402	331087	205808	328996	305376
N_Me_LEE_U_405	788.181	4.09	6.38595e+06	6.49488e+06	6.09177e+06	6.37917e+06	6.03025e+06	6.68931e+06	5.11475e+06	4.07846e+06	3.88708e+06	4.90089e+06	5.69593e+06	4.02426e+06	6.17174e+06	6.5354e+06	6.81781e+06	7.03837e+06	6.97684e+06	6.45021e+06	2.85705e+06	2.26042e+06	2.30039e+06	3.28093e+06	2.33669e+06	2.55516e+06	2.01315e+06	2.29324e+06	1.97808e+06	1.85901e+06	3.09967e+06	2.48129e+06	1.75683e+06	2.77974e+06	2.2363e+06	1.50828e+06	2.25371e+06	2.1684e+06
N_Me_LEE_U_406	232.037	4.09	650096	677267	650842	682915	622880	626335	607639	563881	508007	587887	594520	537672	684026	655541	651949	660047	646792	646394	501614	490653	466798	529332	467561	477628	429834	433887	426948	413726	497257	482558	404669	469534	457685	384852	452332	442125
N_Me_LEE_U_407	392.075	4.09	532686	512480	398352	519133	474775	474937	407561	416956	365744	429973	459213	419426	460691	460332	497518	501407	489721	470889	385110	373402	384145	447630	367743	373429	328243	361713	342808	323737	404359	366330	324213	381541	361063	299594	343040	353450
N_Me_LEE_U_408	264.027	4.09	474625	480190	444083	452935	424019	473772	362431	263817	251135	356031	375775	265430	466195	487911	525025	555049	526441	484820	177500	154965	152405	215576	162229	154603	116257	133599	110427	109359	192175	154557	126822	187768	171807	143429	195157	163953
N_Me_LEE_U_409	626.127	4.09	508160	460923	476934	467410	486819	502638	444201	437844	438918	436642	482026	449290	515592	487552	485913	477948	481063	495060	392690	351685	363587	416197	349064	374321	295427	347167	336112	302792	414134	388266	301173	403924	342671	252839	287606	305250
N_Me_LEE_U_410	232.037	4.09	616365	607456	659761	658498	628864	651800	632169	545635	525416	539016	617562	521884	613334	601071	624460	618194	608892	648054	500967	452324	423981	528534	468335	466236	416915	424118	430558	398385	488129	494249	398752	454637	441642	378153	444660	425068
N_Me_LEE_U_411	788.182	4.09	6.3775e+06	6.49066e+06	6.16668e+06	6.15416e+06	6.01663e+06	6.67164e+06	5.1229e+06	4.04688e+06	3.88951e+06	4.91046e+06	5.69925e+06	4.04552e+06	6.20421e+06	6.56161e+06	6.81201e+06	7.00352e+06	6.97536e+06	6.50228e+06	2.84964e+06	2.25182e+06	2.30477e+06	3.30971e+06	2.33066e+06	2.55723e+06	2.03796e+06	2.29558e+06	1.96846e+06	1.81737e+06	3.09443e+06	2.48633e+06	1.75809e+06	2.8165e+06	2.2237e+06	1.508e+06	2.27387e+06	2.16232e+06
N_Me_LEE_U_412	408.069	4.1	612599	616489	602479	663423	589253	643012	540908	535184	474505	546996	538602	520567	514730	552958	543579	540369	575926	548756	457599	440522	430854	518613	438317	465902	387337	414715	400418	373471	476792	454391	333030	426114	369340	294093	375102	381977
N_Me_LEE_U_413	180.064	4.1	329116	361796	369493	349267	307792	326277	331136	280163	281111	323436	320357	279553	324518	383918	332723	302890	352256	380633	244865	198244	209438	248980	209365	220223	199186	207810	190368	178554	275397	214135	181431	252184	217774	169155	230636	209178
N_Me_LEE_U_414	786.164	4.12	38182.3				66362.6	61549.4				53465.3		28777.5	295543	165845	120097	113846	122904	108938	418142	340423	443235	303764	447701	303268	497531	304683	273274	349010	258009	430233	1.03865e+06	884964	957261	1.18069e+06	1.09216e+06	1.08997e+06
N_Me_LEE_U_415	426.08	4.12	59889.1	53151.8	31765	43200.6	53485.4	41100.4	39655.1	30882.9	35177	46783.5	40938.8	39268.2	53657.2	36570.2	55470.3	48252.5	34253.6	41015.8	43025.7	43248	49036.9	45329.3	50651.4	34869.7	37174	39850.1	42389.9	33893.2	48632	35208.6	40287.3	39884.9	41442.5	30946.9	29830.9	38598.4
N_Me_LEE_U_416	430.067	4.13	32897.9	59195.6	34003.9	34440.4	38413.4	33753	44416.1	55302.6	65350.6	45907.8	67378.6	60182.1	43036.7	42343.7	34613.9	37570	24948	52681.1	73197.5	82413.9	67750.6	65960.3	63152.2	62246.7	70839.3	72570.1	68484.7	64134.3	77024.5	67929.3	70388	75427.7	54743.7	56865.3	43757.7	64852.4
N_Me_LEE_U_417	238.011	4.16	1.30578e+06	833790	1.22399e+06	1.53743e+06	1.66252e+06	1.62642e+06	2.02873e+06	2.04867e+06	2.88874e+06	2.14538e+06	2.2701e+06	2.27393e+06	990089	1.0592e+06	1.29975e+06	1.1794e+06	1.20887e+06	1.17913e+06	1.3913e+06	1.02389e+06	1.09286e+06	943620	1.39508e+06	1.37689e+06	1.59725e+06	1.61705e+06	1.49273e+06	1.82182e+06	1.5972e+06	1.50015e+06	898417	1.03708e+06	1.02123e+06	920043	1.00577e+06	965989
N_Me_LEE_U_418	150.032	4.16	74789.2	60962.2	67412	88947.4	84555	77290.7	112740	112740	149998	115637	103875	124009	47802.8	56288.9	60847.2	64563.8	69697.7	66265	74129.3	56563.7	65532.3	54331.1	77571.8	82959.8	80819.7	86568.7	80264.3	99464.7	89550.7	88546	45460.6	65382.5	58410	44711.6	50495.4	45299.1
N_Me_LEE_U_419	262.011	4.2	75362.6	97148.9	74076.1	71745.2	74339.7	73109.8	40948.8	22566.5	23574.2	22239.2	32885.2	24122.6	94993.6	96365.5	83352.9	105554	93057.7	69952.5	107659	81432.1	96956.4	91445.8	122045	115121	91703.8	73978.5	73064.4	73191.7	77984.1	87013.2	76987.4	82053.6	84794.9	79953.2	86783.2	85342.2
N_Me_LEE_U_420	390.059	4.25	22139.3	25532.6	23953.1	29168.8	29691.3	26673.5	13152.3	2321.49	3536.66	7482.32		5910.03	41293.5	33446.8	25234.7	28840	34121.8	12931.4	94911.2	72535.4	61319	38035.7	55514.7	46324.5	53637.3	27639.5	18459	26625.8	30447	24727.2	63843.6	50223.7	54645.4	56820.5	69614.7	44240.4
N_Me_LEE_U_421	346.117	4.28	597673	590952	550496	668655	541777	728538	536327	750662	716068	632911	573565	808198	434875	391920	443685	464019	506285	420633	1.77944e+06	1.77524e+06	2.07936e+06	2.07081e+06	2.19093e+06	1.90985e+06	1.75565e+06	1.8355e+06	1.78192e+06	1.87709e+06	1.83629e+06	1.82452e+06	1.15283e+06	1.60676e+06	1.79268e+06	1.66006e+06	1.70501e+06	1.72042e+06
N_Me_LEE_U_422	368.099	4.28	22897.2	23353.4	21275.1	21678.9	19898.5	25409.4	19977	30790.4	24214.8	16701.2	13638.2	29234.8	19283.9	16891.6	14361.5	19217.5	16380.8	11723	61437.1	68556.4	64822.9	63540.6	72299.2	71651.7	65527.7	59199.5	64314.7	61599.6	57771.5	65320.2	48131.3	47475.4	67158	61713.8	67892.2	58794.4
N_Me_LEE_U_423	714.215	4.28	6174.22	9083.98	9053.12	5865.64	7268.18	9443.39	5106.47	8210.75	8182.06	8169.74	7757.46	12180.8	6820.92	6487.77	6516.91	6309.76	5371.41	4298.12	41187.6	45980	50940.4	45949.4	48048.2	47547.2	38466.3	38947.9	39423.6	41257.7	35679.2	41505.6	27110.3	29757.3	38235.8	38899.9	42572.7	39065.1
N_Me_LEE_U_424	608.116	4.29	34692.2	34326.2	35177.3	25243.2	35568.2	30409.6	14811.9	11713.6	11064.5	17719.6	15188.6	8086.83	43532.3	34630.6	39279.2	42328.9	40551.6	38991.8	4931.03	5238.44	3145.02	5353.92	5110.18	4841.28	5044.03	3664.12	4164.35	3996.04	4969.83	4834.87	5076.02	3975.2	5225.89	4078.59	4625.8	6186.17
N_Me_LEE_U_425	172.074	4.3	139987	137934	104189	114063	100468	106376	106490	116757	87905.2	117258		98911.2	100150	126733	113828	96228.8	100884	109148	118853	132000	116113	101737	109982	135541	116494	123540	120829	127264	105045	109933	117911	77845.5	109912	106591	108640	82883.4
N_Me_LEE_U_426	364.08	4.32	71021.3	83991.8	70887.6	70487	71228.9	82797.7	45113.5	37135.1	24633.6	34937.9	47353.1	37414.1	113478	114802	95323.4	105303	112256	93160.1	23929.2	28560.3	18406.9	35168.5	38230.3	20082.6	26559.4	16586.2	17885.3	17494.7	26766	19132.5	16801.3	24419	50805.8	23234.1	38114.4	34808.1
N_Me_LEE_U_427	264.027	4.34	44912.3	77778.9	66694.5	60346.3	72400.7	60380.2	29824.8	10986.2	13052.6	12867.2	12317.7	10955.1	96982.9	72269.7	27696.4	42567.1	48438.2	25424.9	242898	194589	171224	141244	185449	159410	165499	87731.4	99568	86409.1	87517.4	94490.7	153414	85214.6	127813	114204	141866	95324.2
N_Me_LEE_U_428	422.085	4.34	31909.6	29527.8	28710.8	38443.2	36812.6	32827.4	38114.8	55589.5	41904.4	50358	38279.9	65910.7	19392.2	19424.7	20437.2	22260.6	23733.7	22207	29696.2	31207.6	40467.4	41979.6	38532.5	39065.6	38219.7	69588.9	53909.2	60148.7	42767.2	53597.9	23328.2	21304.6	24703.8	24274.5	23727.3	26253.3
N_Me_LEE_U_429	387.059	4.37	55461.9	32341.4	51557.5	78011.9	59774.5	103211	102975	144575	189203	164643	154331	204397	24768.4	33153.7	64720.5	52670.3	83467.4	36255.1	40556.5	57732.8	80282	64321.6	92590.3	91898.9	81302.4	110448	124078	162698	122025	108491	12729.8	51072.2	69752.3	61095.5	44569.6	58905.6
N_Me_LEE_U_430	378.095	4.47	90740.8	85266.4	93659	87363.8	106542	105484	72831.4	61260.9	64512.3	69823.5	71557.7	74124.2	98191.3	121260	125065	135736	136140	150592	14216.8	18410	19277.5	16542.1	16787.9	12956.7	12817.8	11747.2	15340.7	13410.6	9459.38	12607.6	10499.9	12174.7	10689.2	14107.5	12720	14059.5
N_Me_LEE_U_431	238.011	4.48	47126.5	44050.3	42934.1	24866.3	35174.2	38377.2	67998.6	38653.9	35545.2	23209.6	29380.2	23828.3	124669	93105.8	75862.2	73494.2	107086	54113.3	74223.4	71185.2	66255	58131	73815.5	75971.7	86531.1	67588	56950.6	63053.5	65632.5	63343.4	145310	116281	163529	176353	189746	158650
N_Me_LEE_U_432	686.076	4.48	22080.7	22932.8	25044.3	22475.4	21441.1	29223.1	20096.6	17148.3	17345.3	22473.6	18996.4	14618.9	44717.6	42281.8	28073.2	33878.8	40925.2	28786.4	29798.1	28113.4	31854.5	26994.7	32973.7	29401.3	34052.8	28783.3	29759.5	28147.3	26418.8	31396.3	40433.1	35716.2	51947.5	49134.1	52903.5	40789.4
N_Me_LEE_U_433	478.053	4.57	47063.5	93891.9	73340.1	62643.5	72607.7	46696.2	32046.6	10217.4	16282	16497.9	16694.3	17158	150505	120206	74965	92654.7	98966.3	31303.9	376521	244960	281827	225277	264359	187008	163300	105551	85029.3	101181	148001	128670	522005	600558	607709	688244	771837	628024
N_Me_LEE_U_434	188.105	4.58	129428	120895	87639.1	91230.8	83810.9	104858	213758	107977	114144	157321	365741	93432.5	152525	97097	122201	95541.7	122364	122243	80895.9	108924	90145.5	113848	117346	129136	135866	82152.2	98408.4	94903.4	127980	105224	95248.1	101912	94575.3	89550.2	82154.2	94785.8
N_Me_LEE_U_435	436.101	4.59	62564.8	77985.3	73076.3	92071	81121.2	81264.4	68690.4	52789.6	52086.6	55365.9	49321	54828.2	59548.1	60206.5	45056.4	50499	66287.6	43976.2	179663	177452	188224	133603	175420	171186	192432	161752	161720	191997	145961	147709	153074	174334	177175	193413	191840	165080
N_Me_LEE_U_436	465.294	4.68	20973.6	22413.6	25522.7	29115.4	22211.2	32645.3	33746.3	36163.4	38299.2	32653	44046.6	43941.2	25906.4	28755.7	27479.3	25652.3	26122.7	31094.1	35584.3	27221.5	38857	40332.9	33695.5	38836.2	40864.4	58018.7	36481.4	54359.4	53549.6	47731.2	26131.8	29598.3	31194	33079.9	35794	33984.6
N_Me_LEE_U_437	324.048	4.74	12570	14886.8	15938.5	14852.1	14464.8	11264.1		5788.2	5046.02	3891.94	5239.65	5628.67	18140.5	12788.8	8852.87	17613.9	9493.95	4626.39	45361.7	64743.8	43466.7	39267.2	50611	42624.7	42220.2	39227.8	36364.6	40966.5	28681.3	56029.4	69105	44517.3	72013.5	90149.1	77839.4	68795.9
N_Me_LEE_U_438	246.016	4.77	131362	111835	108496	165158	132103	139364	167607	200121	214771	261486	168502	198331	80486.1	115750	111523	129644	158625	107945	55400.9	55390.6	56662.7	54929.7	61754.4	62265.8	76122.2	85841.4	61859.3	94704.9	70890.2	55709.5	41700.5	47607.3	60642.1	61617.6	85698.9	56909.4
N_Me_LEE_U_439	238.011	4.78	86081.2	81365.3	72991.4	97351.4	88667.7	100503	112079	134046	158941	153341	154619	142456	46863.7	71250.5	96192.2	83177.5	83976.5	88383	40873.8	29734.4	32287.6	26849.9	33815.5	42342.6	38242.5	51935.1	34605.8	60103	41119.4	40220.3	20618.3	37025.7	35768.2	30487.4	36769.4	29802.1
N_Me_LEE_U_440	494.048	4.8	13366.8	24019.9	19841.6	23607.8	22269.7	21862.7	21049.1	11673.8	99091.5	57077.7	85025.7	21009.1	16084.3	22513.5	30996.9	24398.8	23252.4	15110.1	70755.5	27386.5	49152.6	39611.1	59412.8	53289.6	85870.5	38476.9	45210.1	89504.1	54362.6	39669.8	29838.3	32534.9	55655.1	65242.9	57029.9	37423.5
N_Me_LEE_U_441	436.101	4.82	31129.2	61848.6	34514.4	47414.1	40934.2	30596.1	26049.2	7680.99	4050.01	16703	12484.8	11420.6	68442.5	70958.5	40357.4	64461.4	55329.2	27710.4	41580.9	30978.2	31356.8	22383.4	32458.5	19365.8	23106.4	26553.2	11921.9	19428.3	30954.7	17253.2	41623.3	47613.6	47758.4	44720.5	66560.6	43688.2
N_Me_LEE_U_442	252.027	4.86	71734.1	63350.9	65956.7	96699.6	84548.5	71023.7	152767	135166	212127	163457	128554	146772	45697.4	53575.6	56584.1	62990.5	80842.3	52317.4	49880.1	39132.2	31039.8	34945.3	45591.4	46551	84441.1	78788.8	62320	114274	73535.5	64662.7	23529.2	28644.1	36459.5	34950.7	40334.2	29536.6
N_Me_LEE_U_443	492.033	4.87	8523.59	22005.9	17134.9	18189.3	17925.2	10490.3	6086.92			14141.7		4618.75	30482.6	24094.3	17481.5	17904	17670.6	10723.2	43128.6	27465.7	32601.1	43476.3	37593.8	23949.1	26759.8	13284.9	9650.93	9457.51	19026.5	22019.8	69852.4	73967.2	99982.6	93893.8	104475	71636.1
N_Me_LEE_U_444	202.12	4.91	25775.4	26960.5	22668.3	24994.3	17227.3	20298	28012.6	20594.4	22962.7	24112.1	71322.9	20363.6	24445.1	22056.3	23475	17804.6	24795.2	25276.2	20358.5	20244.4	22333.6	22533.3	29297.7	19902.6	23518.9	22894.6	20039.8	26843.8	21681	21631.6	17518.6	17317.9	19946.5	27422.9	17812.3	20288.3
N_Me_LEE_U_445	294.038	4.96	40827.6	62202.1	46038.9	54119.9	45742.9	47606.4	62762.9	62400.6	52172.7	67927.3	57469	68474.3	29562.2	44674.8	34667.9	40106.5	45162.8	49280.3	29438.5	36289.5	34277.7	40341.4	32240.3	39253.3	43204.8	51862.6	41781.6	56356.3	41254.8	54842.8	14885.9	31866.6	25563.6	25227	21283.8	27461.9
N_Me_LEE_U_446	328.022	5.1	13672.7	10384.7	20835.6	24504.4	20948.5	17141.5	27991.6	22241	121279	99377.2	72236.5	31903.9	6500.21	10144.1	12899.9	16657.9	14903.9	10262.7	20614.8	14006.1	13869	9955.1	15727.8	18099.6	27971.4	19987.2	16415.3	51476.4	25695.8	18237.2	6562.61	4997.58	15119.3	16537.1	13648	10144.4
N_Me_LEE_U_447	328.226	5.2	121978	88698.1	109342	128021	87135.5	132638	142416	134947	96067.9	108554	79944.1	123700	43437	73232.2	87421.3	102911	72459.6	95335.6	75528	53486.6	72112.7	70461.6	45301.5	78780.7	70197	91838.7	65588.5	80074	62942	87812.5	25444	34598.8	69909.5	85219.8	90791.9	57803.6
N_Me_LEE_U_448	216.136	5.21	28144.4	17712.9	13895.3	15390.6	15180.1	20369.3	24856.6	15339.1	17116.5	18939.2	66142.8	14480.1	24432.6	14191.1	17669.8	19181	18135.4	15990.5	21278.6	17679.3	14624.6	16644.3	16691.9	18385.7	19883.8	14101.2	14322.6	20225.1	16205.1	18348.6	14518.6	14739.7	14697.8	17160.9	16522.3	16280.9
N_Me_LEE_U_449	502.278	5.32	97748	93643	86829.2	71225.2	78445.6	107331	82839.9	70967.3	70135.1	71140.9	67238.6	76845.6	63633.5	61021.1	45037.9	54199.8	52954.2	84350.5	115560	115528	154909	130184	114088	143026	121327	131798	121593	133335	118348	148394	62690.1	62033.4	84730.4	70122.9	62448.3	75136.2
N_Me_LEE_U_450	330.241	5.33	146380	142424	125821	142127	133765	149558	155949	160804	163343	189524	113513	148814	137491	164593	151270	200423	209959	123949	130112	112526	102177	111126	99643.8	95396.3	111863	127890	99570.7	127584	121306	105224	116272	133781	165193	190996	191434	148374
N_Me_LEE_U_451	502.278	5.38	256897	252491	207074	258793	214724	263285	198679	206322	217535	194460	160485	217653	159311	134899	143380	133488	155360	211726	267191	256691	326885	309454	276063	309937	306027	377966	304852	322595	338250	366517	147046	155059	181925	175296	186499	188637
N_Me_LEE_U_452	230.152	5.48	26205.2	36213.8	25130.7	30693.5	23167.7	25722.2	34379.3	29673.1	26749.5	34011.6	80076.1	30044.4	21729.3	24386	26402.6	28471.6	29330.9	27412.7	22482.6	19934.6	20104.1	17498.5	19507	19806.5	23401.4	28490	21673.7	28342.4	23068.3	22781.9	21048	16915.7	23630.5	22755.8	24683	18846.1
N_Me_LEE_U_453	589.346	5.52	78083.3	75765.3	93991.6	93687.1	72822.9	111066	107572	122313	124728	114142	138069	160135	98349.6	104800	98452.2	94161.6	99521.5	108623	115108	87773.4	114591	117978	106922	127948	123469	170905	123799	165270	167034	157269	62849	66173.3	109495	109990	104866	96293
N_Me_LEE_U_454	270.147	5.55	65425.4	58091.8	47888.6	49009	39741.6	47613.3	49704.6	55797.3	44691.6	51890	121659	38837.1	42965.2	58368.7	41513.1	37508.1	48800.3	47697.8	45541.6	47964.5	48012.5	41243.9	46344.2	45588.4	47179.1	43256.5	43684.9	40819.6	33810.1	41831.8	31671.4	20788.3	36144.2	31773.9	48998.5	26402.9
N_Me_LEE_U_455	284.199	5.56	52423.7	36184.4	51653.4	47200.5	40220.4	50890.8	47641.8	50179.1	49974.3	51576.6	51077.2	54280.6	29941.8	32556.9	42901.6	47462.3	44759.7	50105.1	57804	47212.4	59946	52717	61849.5	65032.8	58949.2	58517.8	55827.8	64995.8	58750.7	51810.4	23659.3	22407.4	43875.3	43005.4	43710.7	35557.3
N_Me_LEE_U_456	504.293	5.57	75040.4	79487.9	72229.8	74588.7	68552.8	85519.8	43922.8	48749.9	42708	51847.6	54334.1	67185.2	108225	93915.3	74023.6	82032.2	91098.8	97776.9	160920	136876	159427	176648	160749	166281	137412	142730	141968	146107	191119	170138	124656	121298	146766	133641	136495	161083
N_Me_LEE_U_457	270.146	5.6	52883.3	54865.2	48788	54647.4	41494.8	41280	51606	57109.3	52008.4	46351	125740	37225.4	52358.9	51612.6	49450.9	35113.3	52473.2	60910.7	50188.4	50706.6	46227.7	43167.8	53332.4	46024.6	60726.8	44694	46858.2	46386.6	37383.8	52136.9	27157.8	25338.9	33902.8	36324.4	56796.5	26881.4
N_Me_LEE_U_458	522.007	5.61	16069.3	14620.2	22960.8	27604.5	26460.5	28306.1	35888.2	34214.3	113285	109599	63801.5	34072.4	7175.42	6694.79	15750.1	13796.7	24407.6	11971.1	18224.4	13814.2	18553.7	14776.9	14584.6	24235.4	35877.6	34678.2	24781.3	47187.4	29549.4	29425.4	8238.02	9516.18	14323	17632.2	13454	12851.4
N_Me_LEE_U_459	460.043	5.63	23359.4	65352	39197.6	26526.5	11926.8	14203.8	9125.5	6716.57	2377.37	7046.23	15478.3	5714.22	61310	29610.1	31384.4	15341.7	23177	7998.36	248836	112694	155770	63535.9	74358.7	84762.5	53368.3	60861.4	44544.1	26463	66493.6	70558.1	159400	216832	201751	423858	462609	191720
N_Me_LEE_U_460	222.126	5.63	43791.4	55260	41500.4	45482.2	58906.3	44084.8	52788.9	43496.4	42321.2	46923.2	236842	42166.3	44935.9	47957.8	42644	43574.4	43245.9	61582.1	45582.5	43732.9	39987.2	49216.2	45822.2	44565	54795.2	49381	50222.1	42651.9	39704.4	46349.6	46866.7	39917.9	45036.2	45311.5	49655	38802.1
N_Me_LEE_U_461	476.038	5.63	6069.43	11319.6	7805.44		9813.12	2738.24	7580.76	1759.59	17419.5	11070.8	9758.88	8051.6	36983.8	27226.3	8890.72	18408.9	4374.95	4675.78	86490.8	57464.5	55872.2	48920.4	29004.9	40541.2	19080.5	16260.7	20679.8	29626.6	21507.8	21852.5	100288	73724.7	69883.3	155173	177005	136184
N_Me_LEE_U_462	252.1	5.69	31638.1	32414.4	32816.3	32828.2	28924.3	26477.2	32232.4	30133.3	30115.3	29644.9	202605	28401.2	30493.2	30312.1	31610.7	29773.3	27389.5	37500.3	32852.2	28455.2	35019.5	35322.1	32535.3	29418.8	29917.7	34065.3	29263.8	31598.6	30762.2	30732.6	27803.9	20521.6	33371.4	32622.8	35391.1	23062.6
N_Me_LEE_U_463	298.178	5.72	83847.5	69150.1	53455.7	65621	40492.6	50115.5	58711.4	99503.6	43189.8	70851	19518.7	26197.6	53456.3	69329	45544.2	37213.5	52790.3	64701.2	42657	53909.8	55947.8	50343.5	55966.4	69216.8	43629.3	54362.6	73914.6	63396.1	36390	46887.8	20234	16259.6	33712.2	29808.7	81056.2	25049.8
N_Me_LEE_U_464	308.2	5.72	31165.8	36151.7	27254.7	47462	33314.1	40396.6	48396.3	39601.2	39881.5	45634.5	36070.1	51263.4	25218.5	26318	32007.2	31799.2	36456.2	37481.8	48894	40299.5	43038	36958.2	24603.3	41769	42135.2	66044.5	43030.2	54754.9	48132.5	44332.7	28102.3	21675.1	37683	37114.3	32866	32679.1
N_Me_LEE_U_465	648.336	5.74	764327	706562	795674	777712	700860	907534	505031	717348	686867	773500	868519	739723	415556	462845	679668	672761	665198	685808	720684	683890	823804	732863	706833	816799	942304	791636	726669	961554	700414	845910	376887	179987	786256	695907	541956	230319
N_Me_LEE_U_466	194.094	5.74	8715.78	11878.3	10530.2	12409.5	12370.9	9401.8	6891.11	9864.39	8640.65	9875.84	71620.8	12454.7	11607.4	14937.4	9508.6	13337	9803.52	11851.3	9439.16	10416.1	8613.52	12621.8	10246.2	11110	10099.8	11128.5	8058.88	9604.17	8901.98	10981.7	10481.5	9672.9	14296.3	9416.39	8907.45	10120.5
N_Me_LEE_U_467	244.168	5.74	15771.3	18173.9	16334.4	13032.9	15090.3	17489	20928	12721.3	50847.7	14711.9	72668.8	15756.9	21948.6	14050.3	18698.4	12771.4	16522.3	21803.9	15849.3	13777.2	16597.7	16795.7	16112.8	17733	20751	14173.8	20483.5	15763	15148	19011.9	15645.8	13728.8	11463.2	18667.8	10395.1	17474.6
N_Me_LEE_U_468	375.997	5.75	14541.9	13408.1	9769.73	12275.9	6933.58	8568.08	12348.8	11972.2	9208.74	8124.95	163599	10891.9	8961.36	13517.1	12154.6	11532.2	14168.7	16008.5	11249.2	8709.42	13024.8	6995.19	9697.69	10172.9	10157.9	9193.1	15338.4	10874.7	9747.5	12333	15937.2	6012.91	8480.2	9840.02	11555.4	4028.31
N_Me_LEE_U_469	250.121	5.8	36556.9	39907.7	31902.4	31936.8	38027.2	37142.7	30769.3	35752.7	37076.1	36028.4	223888	35704.7	40597.4	35155.9	36856.4	36139.8	30291	48167.6	39965.4	35036.6	39779.6	36826.4	35229.6	36126.3	36227.6	37769.3	37936.7	33242.1	40615.7	32724.4	35649.2	37162.9	35086.6	41960.6	37742.7	43160.2
N_Me_LEE_U_470	286.214	5.81	48794.9	25713	44786.9	45657.4	43729.6	50722.2	39749.8	46160.1	50071	52195.4	45760.3	52096.9	59228.9	63612.3	78475.6	82701.2	87099.4	70785.7	57046.5	42975.3	50474.2	51607.3	63554.6	52375.1	62153.1	55336.3	52121	51132.8	74043.3	50174.6	47686.5	43511	65782.8	68022.4	59274	68365.4
N_Me_LEE_U_471	762.329	5.82	252015	251781	238965	242347	249752	257487	230669	242249	241282	239377	223786	268933	198857	225833	241768	250057	242124	242392	78709.2	206702	199397	201308	184694	209355	238906	181987	238576	239919	102246	241986	141416	21522.4	253556	246443	237125	137976
N_Me_LEE_U_472	648.336	5.83	3.97166e+06	3.27176e+06	4.13375e+06	4.43324e+06	4.15195e+06	4.14151e+06	3.19773e+06	3.60236e+06	3.57636e+06	4.30474e+06	4.54139e+06	3.82843e+06	2.27647e+06	2.35756e+06	4.01373e+06	3.97775e+06	3.80451e+06	3.56538e+06	545461	2.40195e+06	2.47497e+06	2.25625e+06	1.96703e+06	2.48382e+06	3.05612e+06	2.01674e+06	3.24738e+06	4.11661e+06	677262	3.27302e+06	1.37423e+06	96446.9	3.84303e+06	3.56693e+06	3.13394e+06	1.21096e+06
N_Me_LEE_U_473	582.252	5.83	112346	114206	101642	101028	104029	131263	104194	103308	141880	114516	113075	134695	92542.3	90791.7	142002	124460	101416	130247	46637.7	116205	101227	99745.5	82083.5	91464.3	100152	82301.9	103835	99960	66428.7	114998	87876.5	18152.6	127703	109132	105350	81259.3
N_Me_LEE_U_474	254.152	5.84	326055	325366	270148	312304	249842	251795	261728	305293	301773	294896	994534	220735	283025	302499	278995	234214	271134	316098	247672	249031	259638	252451	257562	251334	261926	225790	254193	276963	196443	268910	191038	151169	219413	211081	283955	175849
N_Me_LEE_U_475	622.284	5.84	196489	185283	197728	188334	193602	196881	167379	182637	200273	194471	192806	207118	177138	178643	222591	197047	193406	202211	65873.1	169119	184884	167680	139855	155794	169843	150395	184755	179245	86534.9	186886	124791	22404	199699	193240	184971	125478
N_Me_LEE_U_476	210.162	5.84	44280.9	50401.3	39799	49725	35728.8	40050.3	44474.5	43307.2	43087	45129.3	145101	37514.1	41602.1	47820.1	39531.7	36641.6	41174.2	52341.4	39568.5	43517.8	38898.1	36708.1	38399.3	36943.8	42544.1	38964.7	38533.4	40844	28703.3	40884.9	27115.4	27138.2	29486.1	32862.7	42587.7	25712
N_Me_LEE_U_477	542.221	5.84	106822	114722	110821	110810	121050	140468	127173	119830	120136	112998	118505	137845	105307	105475	126642	121590	110043	128084	45588.7	107890	104126	101519	90631.3	102463	111352	92400.9	118642	111112	63235.5	110384	81414.6	18823	123710	113528	104196	76356.4
N_Me_LEE_U_478	312.193	5.85	75666.7	59693.9	80177.3	71417.2	47271	53682.4	72898.6	75038.4	88942.3	119095	88589.7	76523.5	42659.9	57494.2	100206	87256.6	84365.2	66035.9	58081.6	50618.7	102101	27595.9	57087.1		55899.7	87553.4	26557.7	58050.7	56139	55944.7	41432.9	41424.7	37769.7	58265.7	70104	50082.3
N_Me_LEE_U_479	296.163	5.88	58405.9	52017.8	30209.6	44528.2	29592.6	28004.8	34567	56387.5	34039.7	40657.6	19769.6	26723.5	34939.6	46198.9	35891.7	23280.8	23644.1	46804.3	25909.3	27993.6	27634.7	29264	45750.2	37492.1	31480.3	33755.2	42040.2	45031	25994.4	32052.7	19331.2	18455.1	25029.4	23796	44707.7	18247.4
N_Me_LEE_U_480	345.986	5.9	64170.8	63512.9	58749.2	74106.4	61482.6	63132	64088.5	56035.2	66396.1	62629.6	1.21986e+06	68188.5	59223.1	87136.1	68513.7	62813.4	67106	130493	70310.4	62617.1	66660.4	63687.3	68395.7	65013	69629.1	65069.2	64494.2	80018.1	65648.3	66541.6	78883	68041.7	67181.5	58320.4	81390.2	67056.4
N_Me_LEE_U_481	281.99	5.9	33279	26099.6	19137.1	41734.7	21109.2	27277.7	23158	18360.9	25300.3	22528.8	499236	26685.6	26553.8	28741.3	30869.8	27539.4	24848.6	50294.2	23734.7	20518.8	25025.8	27710.4	27992.6	30212.2	33713.2	26011.8	22577.2	30452.5	27136.5	27687	34549.5	26063.5	36117.8	28743.3	40834.6	25902.6
N_Me_LEE_U_482	620.305	5.97	133927	54030.5	126670	153304	110444	130230	57912.1	101779	13392.8	139975	77073.2	106745	56457	54599.8	70446.3	130383	65585.1	55227.2	87285.7	71891.1	72280.9	59126	67570.6	57458.9	82163.4	118565	72459.7	68942.9	74332.3	108344	58625.4	35815.6	84111.9	91066.6	65398.6	60523.1
N_Me_LEE_U_483	696.357	5.98	385762	289149	398380	369718	432765	383769	192227	280886	267383	333081	364635	250258	487828	576275	613289	643317	760729	503377	648093	455963	625832	592389	530202	509902	597685	525514	638896	537142	639505	564200	701233	450076	928726	869290	805553	668871
N_Me_LEE_U_484	650.351	5.98	448142	337182	448257	472891	479255	444720	266702	320982	277869	375091	417976	312159	574293	653335	710572	733766	865910	580027	758057	593589	681171	681005	565268	598126	688111	537024	729213	615255	716357	678062	772908	568537	1.04254e+06	994892	920883	836041
N_Me_LEE_U_485	294.184	6	71116	72066.8	57826.9	56214.3	54184.9	67045.6	75988.4	85178.2	62428.5	78502.6	148205	70796.8	55456.9	62469.1	64723.3	79290.6	84193.6	95958.2	106268	107440	69305.3	98923.2	59819.8	68821.2	75608.4	75678.5	79866.5	84916.1	75341	61557.6	54351.4	53824.3	56128.1	54185	55168.9	65212.8
N_Me_LEE_U_486	502.399	6.02	29969.3	28507.9	26854	42640.4	34283.4	35475.8	36994.9	60345.4	59476.3	73734.2	45325.3	59753.4	13926.6	18123.6	21645.2	14671.4	20063.5	18457.4	42474	31634.4	37521.5	41051.1	34008.8	44236.8	38459.3	49439.8	40944.4	47038.4	39230.6	44482	14928	21887.9	24671.3	21219.9	21518.1	17020.8
N_Me_LEE_U_487	312.23	6.06	184557	119891	190737	221399	162707	211909	187852	216046	253540	207924	252054	212381	134795	147189	241193	235619	209876	194868	201210	165977	217162	204243	229006	218465	269753	281175	241938	257827	282741	236750	107840	109900	180140	177770	178110	187422
N_Me_LEE_U_488	650.352	6.07	2.18123e+06	1.64707e+06	2.49372e+06	2.65801e+06	2.51058e+06	2.366e+06	1.72091e+06	2.05632e+06	2.18592e+06	2.53375e+06	2.88308e+06	2.13964e+06	2.63389e+06	3.42626e+06	4.00239e+06	4.04649e+06	4.33144e+06	3.09388e+06	1.96083e+06	2.02481e+06	2.0128e+06	2.02583e+06	1.59475e+06	1.76341e+06	2.47443e+06	2.27783e+06	2.38116e+06	2.88241e+06	2.14009e+06	2.43437e+06	2.98125e+06	930450	4.28462e+06	4.28587e+06	4.05852e+06	3.12002e+06
N_Me_LEE_U_489	764.344	6.07	180890	156721	192308	198900	211227	183891	160599	180381	190459	174805	206551	189137	214512	240747	247267	236691	237993	216188	188684	183774	193297	173756	143996	158811	185718	185770	187113	177066	206060	185096	247933	100862	264894	249801	273123	237317
N_Me_LEE_U_490	582.252	6.08	168918	150257	170666	173486	190397	169144	178337	189301	195139	175781	217306	201621	202379	221551	250944	210301	223819	242779	173492	188313	176351	170779	145709	160734	185542	177392	176456	197568	189452	156781	259051	122105	235736	214462	223497	256773
N_Me_LEE_U_491	542.221	6.08	89311.1	81809	96323.1	100229	91256.1	103194	92148.3	104024	110869	102160	127675	103289	104788	133114	141940	119719	117599	137041	94316.4	94757.2	91687.2	102642	70768.6	81879.8	92676	98102.8	91396.5	94310.1	95638.5	88823.7	138217	66611.2	117021	120252	122745	153730
N_Me_LEE_U_492	266.188	6.12	347664	329201	309066	352551	314760	439342	358879	388032	378707	373093	274216	397941	187384	213013	251941	275474	292491	360758	340732	238484	149449	252986	273566	259875	318641	319671	117541	354940	173035	278386	163568	183012	239346	221916	111258	182506
N_Me_LEE_U_493	266.188	6.12	342349	340640	309632	350689	314868	446032	377999	392298	376987	371458	314532	406670	188472	213781	259558	275383	286832	361419	356127	242517	149829	277884	274628	291653	318594	376895	248214	362976	322560	281968	164202	184511	242167	229750	219710	196038
N_Me_LEE_U_494	486.283	6.13	2.04378e+06	1.92342e+06	1.80612e+06	1.60324e+06	1.76046e+06	1.98575e+06	1.27746e+06	1.29491e+06	1.3172e+06	1.18449e+06	1.39868e+06	1.4577e+06	1.19215e+06	840780	1.04072e+06	890820	1.06421e+06	1.50009e+06	1.66504e+06	2.16437e+06	3.29113e+06	2.93112e+06	2.75299e+06	3.07208e+06	2.7627e+06	2.12437e+06	2.9915e+06	2.6331e+06	1.90236e+06	3.0592e+06	686998	147048	1.54266e+06	1.23844e+06	1.01627e+06	1.02827e+06
N_Me_LEE_U_495	532.288	6.13	1.89389e+06	1.76889e+06	1.65786e+06	1.48341e+06	1.58022e+06	1.78985e+06	1.16781e+06	1.17246e+06	608721	1.08117e+06	643632	1.31662e+06	1.11278e+06	753234	965491	769807	963375	1.30604e+06	1.47792e+06	1.9738e+06	3.01155e+06	2.70792e+06	2.59087e+06	2.87322e+06	2.57382e+06	1.98901e+06	2.76088e+06	2.44128e+06	1.75606e+06	2.81393e+06	571057	112502	1.39151e+06	1.11842e+06	910911	885912
N_Me_LEE_U_496	549.278	6.13	123477	133263	108324	112501	112511	137121	97313.9	102072	107362	97684.2	105399	118481	87293.6	77700.5	101709	82982.4	84168.8	118530	123277	151673	181035	164467	149039	155848	138838	147277	169436	138419	162683	155331	69380.5	53359.4	114884	95715.1	71590.7	100612
N_Me_LEE_U_497	460.231	6.13	141601	148939	118646	115620	125713	131627	105023	114385	126679	99600.6	128771	134995	109121	86417.9	113385	84651.5	95127.5	126085	121744	149556	184461	158222	152274	165799	162568	130264	169417	148101	153616	155493	74493.9	24336.5	115349	96997.9	94737.7	109417
N_Me_LEE_U_498	420.2	6.13	103781	96926.8	82478.5	84814.5	84645.5	92043	67374.4	75252.3	80336.2	61328.2	84477.8	97303.9	71013.5	57708.9	76127.1	53170	64289	93746.1	76105.9	112192	123118	115451	108337	116613	107419	94040.6	108398	104517	100998	109090	54644.5	13342.2	74859.8	73416.9	71101.7	67964.8
N_Me_LEE_U_499	537.306	6.13	40563.1	38543.4	47350.5	42802.9	39601.2	47196.4	34497.9	45652.8	39939.2	44904.3	49972.9	43938.9	50944.2	58460.3	66928.6	58497.1	75454.4	69512.5	35176.6	41729	37527.9	45851.9	36674.6	41909.6	51414.2	47674.7	52351.2	47326.3	49822.8	46229.1	45250.7	17459.7	73103.5	70204.2	66066.9	55041.6
N_Me_LEE_U_500	676.367	6.15	263812	212307	255968	285056	266152	286935	210339	247199	287129	267900	316941	184531	168761	172891	225504	204973	207438	212843	354192	286733	326559	317329	281244	273959	347827	357864	400472	392106	355605	403209	170164	136663	271336	274311	197822	209707
N_Me_LEE_U_501	310.214	6.16	89692.5	129672	84616.1	136988	91692	137488	166135	156787	99436.1	170292	129436	135536	53850.2	53042.8	109991	117176	143569	277232	115015	119118	78345.4	126426	81234.7	84519.5	87379.7	124824	106841	109330	89955.1	72906.9	105675	116116	80218.7	76107	78313.7	48227
N_Me_LEE_U_502	705.431	6.19	24344	13018.8	28003.2	31998.2	25545.9	20293.3	31882.5	34840.1	38816.4	57338.4	59538.7	32097.6	18237.1	27155.3	47253.7	36649.3	47569.4	30000.5	16259.2	15714.5	12102.1	10681.6	10333.1	14287.2	25714.6	39139.5	31195.2	38519.2	26358.5	33194	29101.8	7291.56	35354.9	42860.9	35265	31030.1
N_Me_LEE_U_503	600.275	6.2	221271	236006	220916	214311	222932	229253	199916	205921	212599	176416	215466	225829	217861	206735	223347	207219	211501	232781	132333	239006	224177	226583	220906	241943	222215	202606	202681	193801	171316	219365	171649	31941.3	208600	196562	197795	188389
N_Me_LEE_U_504	524.258	6.2	45260.2	120135	122438	118351	23415.3	92086.8	88602.2	79455.5	69718.2	111340	133308	127625	81742.5	77286.3	137444	86522.5	82771.2	70420.8	55872.4	74867	139097	81747.8	42461.7	92531	143072	92394.5	104233	20799.7	76213.3	139831	67306.1	14236		42445.7	77868.6	93011.7
N_Me_LEE_U_505	532.289	6.21	8.76949e+06	8.11268e+06	8.22496e+06	8.21061e+06	8.06094e+06	8.40079e+06	6.76672e+06	7.01173e+06	6.73504e+06	7.053e+06	7.79408e+06	7.48814e+06	5.81389e+06	5.0524e+06	6.3608e+06	5.66848e+06	6.18627e+06	7.29015e+06	2.31944e+06	7.05666e+06	8.09663e+06	7.16313e+06	6.67915e+06	7.73201e+06	6.05777e+06	6.51022e+06	8.61721e+06	9.13673e+06	3.5435e+06	8.65464e+06	2.73554e+06	304601	6.75562e+06	6.36523e+06	5.52212e+06	3.57337e+06
N_Me_LEE_U_506	486.283	6.21	1.15727e+06	1.05171e+06	1.04911e+06	1.01698e+06	1.0227e+06	1.05511e+06	800861	831766	832583	849724	1.01118e+06	932906	654559	605453	742540	617315	698316	911391	201041	825550	1.01101e+06	855185	547619	928070	1.05835e+06	730044	1.13321e+06	1.20667e+06	350973	1.15139e+06	297943	33201.4	803042	720446	599506	375660
N_Me_LEE_U_507	460.231	6.21	289156	305236	283232	276400	292078	301883	285183	272157	301447	261822	284389	317860	312389	283389	323416	283124	265950	344690	207236	308507	315503	301206	279398	298101	290913	257384	273409	248815	253476	278797	265541	53097	288513	269516	259581	291888
N_Me_LEE_U_508	549.278	6.21	281990	287158	267782	273622	292191	287318	288468	259582	283209	249705	275277	285616	267021	240836	295416	257676	249125	289370	200458	269371	295307	284894	266051	271389	265626	259195	271175	261739	228284	278478	223660	43425.4	279700	249461	229016	251699
N_Me_LEE_U_509	486.283	6.21	7.50534e+06	8.75154e+06	7.16753e+06	8.73778e+06	8.65579e+06	8.95354e+06	7.21714e+06	6.2745e+06	7.37679e+06	6.38342e+06	6.96872e+06	7.9928e+06	6.11276e+06	5.3052e+06	5.7107e+06	6.05707e+06	5.4888e+06	6.41167e+06	1.43253e+06	7.47147e+06	8.53737e+06	7.50362e+06	7.14317e+06	8.36374e+06	8.99768e+06	6.8702e+06	9.44015e+06	7.47649e+06	3.71044e+06	9.32706e+06	2.95689e+06	235733	5.88379e+06	6.68215e+06	6.04692e+06	3.71687e+06
N_Me_LEE_U_510	420.199	6.22	159736	178132	165416	163639	161479	162246	163971	163553	158238	143202	152451	169259	178971	158730	180537	168317	159795	170815	109842	174733	164608	157822	179126	161486	164060	145802	163575	154412	145997	165323	151175	31238	157856	162638	149867	163377
N_Me_LEE_U_511	380.168	6.22	147050	163887	131783	126733	147318	141987	139026	133788	155422	119807	145787	149580	156237	147254	154022	139165	136047	161007	113747	153156	160613	144365	145624	153691	141925	132413	143237	124757	134911	140568	126644	29460.4	136361	146547	139531	144182
N_Me_LEE_U_512	240.136	6.23	59059.2	58053.6	47464.1	50019.7	47511.1	51562.2	48496.3	54139.3	49744.9	50998.7	268247	48108.6	50894	48016.4	53531.6	51494.9	45464.2	61409.4	55206.1	47547.6	50078.1	50017.4	45752.8	52123.4	51940.4	53733.3	51254.6	47124.2	51029.9	50295	46590.7	42533.5	52415.2	51348.5	48030.6	50720.7
N_Me_LEE_U_513	676.367	6.24	1.51924e+06	1.15283e+06	1.59893e+06	1.6721e+06	1.67406e+06	1.64948e+06	1.6165e+06	1.89835e+06	2.0553e+06	2.42703e+06	2.33327e+06	1.7887e+06	1.01333e+06	1.17394e+06	1.74305e+06	1.47617e+06	1.55766e+06	1.23162e+06	1.66324e+06	1.23549e+06	1.18818e+06	1.16171e+06	1.13073e+06	1.15076e+06	1.65999e+06	1.81991e+06	1.5516e+06	1.93038e+06	1.79674e+06	1.67276e+06	1.29022e+06	1.02679e+06	1.81536e+06	1.84523e+06	1.67585e+06	1.4686e+06
N_Me_LEE_U_514	264.173	6.24	47594.3	42830.8	32472.2	55950.3	39327.2	52229.8	59449	54151.7	69619.6	54461.6	43489.9	46089.5	19569.7	27065.6	34311.7	40392.2	51145.3	44272.8	29366.3	16426.4	20463.1	17774.7	18868.5	20452.7	28140.3	27296.2	22735.6	34781.3	25446.7	18778.4	15083.4	14908.4	24713.3	24666.2	39197.3	20326.3
N_Me_LEE_U_515	539.346	6.28	612316	575213	575009	476782	523275	562639	436724	409827	347187	407534	443146	426706	295800	236110	254719	275277	338933	432887	174520	540479	571503	508417	432997	576505	613031	436526	617746	649577	220774	570584	27736.1	2327.22	310425	262902	181798	93226.5
N_Me_LEE_U_516	314.245	6.28	177446	115265	181886	202801	173055	182230	176813	227510	256754	261399	222894	257178	204427	223056	272241	297045	293011	213105	236186	156338	193925	176730	219795	168229	216783	212262	170887	206155	259588	211220	162740	175679	249875	249948	234689	243125
N_Me_LEE_U_517	475.27	6.28	320793	230293	285275	284259	259764	291967	261242	276990	241488	287047	271601	250867	184981	198125	276379	250172	260685	270438	220772	180850	221142	183795	227477	227317	252345	263891	235873	252447	227250	238151	129800	110971	195949	171447	161371	128255
N_Me_LEE_U_518	195.089	6.3	311069	330823	303288	303594	291411	296621	298780	314097	291413	295919	2.33749e+06	300751	329946	328803	323329	306904	307418	382938	289793	306496	309724	312135	299417	306286	312000	299206	308183	295457	285680	305123	309471	311834	295792	318044	304595	301068
N_Me_LEE_U_519	563.322	6.3	580663	471542	531737	608217	527838	635829	480407	536840	477165	594496	519832	480576	316415	367124	495301	461568	489540	382847	364700	294625	307062	310975	304755	323796	367831	434777	393639	443352	392087	394825	155463	137310	357513	361863	277971	215094
N_Me_LEE_U_520	312.23	6.31	67180.2	69547	63953.6	70346.8	63008.8	77535.9	62355.3	68023.6	85773.7	87977.6	61103.2	70175.7	60946	77983.8	80104	84461.3	103215	69816.7	63112.2	56781	57181.8	52915.7	55769.1	61964.5	60294	73087.3	51424.2	65093.3	81091.5	61736.9	66777.5	78233.8	72626.1	85319.8	84653.5	87861.4
N_Me_LEE_U_521	314.245	6.32	203931	139522	201205	228054	202122	225749	206936	231264	279536	279391	270632	277856	263223	277557	345373	349790	367902	295029	297183	221704	266884	243585	283959	225801	263517	274743	236045	249795	329454	247714	261782	285044	364636	377441	376158	384802
N_Me_LEE_U_522	475.27	6.33	314541	248013	342161	346576	310340	329113	316430	351781	329712	393814	374122	316802	297386	341620	377183	326892	428769	347562	375938	260509	298597	265989	300029	278933	346373	360824	298801	358918	368257	341812	371439	340316	501609	456615	503201	370152
N_Me_LEE_U_523	543.257	6.33	28214.1	23160.5	26194.6	30741.2	26045.3	27391.7	24330.9	28145.3	29303.4	30274.1	33123	36190.8	31271.4	35493.6	33773.3	37333.2	31588.7	28284.9	35966.3	26316.6	31547.8	30571	27855.7	32197.5	33793.6	32594.5	27553.6	35830.8	34175.9	23867.2	43691.7	34766.8	44091.6	35890.4	49872	43548.4
N_Me_LEE_U_524	515.346	6.34	161637	103560	158705	157902	158481	120164	89949.4	92721.8	89928.4	123611	146904	102294	159741	126334	180162	182883	202490	180470	17683.4	107755	139274	88047	112215	158750	143416	30476.2	217543	220161	12317.4	173888	14302.3	2807.86	215622	219421	148536	20877.8
N_Me_LEE_U_525	563.322	6.35	375125	293270	365071	380917	382503	380395	354055	341981	360418	410867	392644	378144	284012	329671	401247	344221	410509	283580	446300	293033	306807	291235	264139	292114	341791	388007	306651	401940	424131	366668	364246	335690	524829	486416	527264	432557
N_Me_LEE_U_526	631.309	6.35	63311.2	53865.9	55242.1	58467.9	50385.8	59031.6	53479.4	50596.4	49644.9	60444.6	52320.1	49536.2	50853.4	51435.6	52237.1	55830.5	55015.5	41841.8	63998.1	49514.9	44368	49524.7	43456.9	47747	48712.2	57801	51029.7	49766.1	58675.9	51906	59329.2	58123.8	68875.5	67660.9	67956.5	67199.2
N_Me_LEE_U_527	267.111	6.36	18895.4	20133.8	22560.6	17037.7	20893.9	20285.8	19398.6	16423	21440	24325.1	96950.6	21687.9	21081.9	19605.7	18425.9	20322.8	22631.4	23976.8	19852	16722.9	19381.4	19037	22553	21922.5	21712.2	23273.2	15296.8	18889.3	13875.8	14350	17111.9	18586.9	20359.1	19828.6	19591.8	19851
N_Me_LEE_U_528	652.367	6.37	537959	499045	592183	698824	637054	521871	452480	453334	519890	704905	808747	449094	597253	884596	806536	764030	908184	927863	359635	286723	231732	275466	207067	217387	357637	420608	309707	423375	365419	345821	333848	261429	459344	424451	508209	336488
N_Me_LEE_U_529	268.204	6.39	111619	88940.4	102846	107945	124266	106886	96661	105537	99471.2	108511	81908.3	103289	110248	128346	136056	203299	180298	154772	112983	86646	94530.7	106062	106678	96626.2	108401	132474	95182.4	122719	125207	95720	98611.7	121161	149675	172960	153210	160049
N_Me_LEE_U_530	312.23	6.39	86215.6	81501.8	71365.5	90221.6	86763.5	104446	96078.4	99588.8	108533	124973	76257.4	105719	72563.7	90388.6	83238.6	119650	110121	92949.1	87486	71927.4	67528.7	63690.2	64131.9	63579.9	70108.5	90548.2	67948.9	82748.8	87546.8	64625.5	80114.2	90314.9	92800.3	109251	95287.4	88176.3
N_Me_LEE_U_531	268.204	6.39	110356	78379.9	89999.6	107945	89439.9	106685	87376.2	102130	97385	105529	87874	26311.1	119397	140332	155054	162143	188067	129567	118845	86115.4	83848.8	87634.5	87558	94390.4	121699	137639	109274	118558	146305	84368.8	97633.7	110485	140926	146309	153487	139746
N_Me_LEE_U_532	541.361	6.4	296424	284231	233348	236370	242510	259673	160873	171138	155125	157637	175251	170104	123880	85505.9	134236	122071	120894	166819	28147.5	107763	121810	100918	117634	158479	141286	77934.5	221916	232453	44000.9	174309	4086.49	3050.8	44344.5	51286.3	17784.1	8934.64
N_Me_LEE_U_533	534.304	6.41	1.76261e+06	1.3207e+06	1.73297e+06	1.36452e+06	1.47227e+06	1.37948e+06	891879	882550	770801	931805	1.09585e+06	843933	2.24188e+06	1.67535e+06	1.52596e+06	1.40366e+06	1.81133e+06	1.44974e+06	3.04339e+06	3.088e+06	4.1166e+06	3.53987e+06	3.79047e+06	3.57901e+06	3.269e+06	2.73406e+06	3.75817e+06	2.56272e+06	3.33053e+06	3.31446e+06	2.01334e+06	1.67703e+06	2.77885e+06	2.41109e+06	2.32963e+06	2.64206e+06
N_Me_LEE_U_534	488.299	6.41	113375	100144	125163	90702.1	110035	88331.6	58661.9	68914	59381.1	64020.1	74930.4	74288.7	180639	106440	130371	110987	137927	133662	259445	230186	346941	274295	297563	278435	240666	201198	277523	172256	278060	261637	194151	194135	235632	205265	188725	238541
N_Me_LEE_U_535	420.2	6.41	105763	112535	101344	101586	116174	93409.7	81583.2	85055.7	78346.9	69313.1	93837.5	90559.5	160815	130811	124195	110381	119491	105308	170750	179972	171715	170021	163264	168379	156147	145181	153082	126171	181334	148317	153276	150941	161478	150476	151858	184355
N_Me_LEE_U_536	380.168	6.41	93653.7	94794.4	98088	90637.7	90523.5	91357	69467.2	77945.8	79716.5	63689.2	89829.2	76624.2	145897	119461	117614	97368.6	111551	113680	162466	151336	159173	151256	147129	140931	125778	123423	137991	118321	162409	134090	150475	165888	140177	141619	133806	174446
N_Me_LEE_U_537	427.99	6.41	14538.2	13403.5	11690	11528.8	16558.3	13390.6	14835.2	14048.7	19284.6	14612.1	140367	15323.1	11677.8	15235.9	19158.4	14630.7	14382.7	32493.9	13921.6	12832.2	13614.4	15388.9	13849.2	11760.9	14623.9	12042.3	15593.6	11077.9	17556	11663	23495.2	18729.8	13840.1	14949.9	13492.5	19885.3
N_Me_LEE_U_538	756.503	6.41	46689.7	34352.5	55822.5	23461.8	54197.3	55677.8	26267.9	26930.7	26320.1	23906.1	31495.4	33867.4	70347	54852	79841.5	59591.7	88228.3	54639.3	105492	67782.4	85974.3	79210.6	79508.3	51611	85872.4	86903	91283.9	78616.9	65462.8	88245	72435.1	49461.3	108520	91798.3	88018.1	108850
N_Me_LEE_U_539	648.335	6.41	69862.7	52127.4	77225.4	82330.7	72015.2	70353.9	70599.9	74316.3	64296.3	82416.9	86402.3	70755.9	47652.9	59138.8	86557	84944.5	82875.6	58328.8	62347.9	55154.7	52439.4	51862.6	48096.5	55283	59685.2	70349	63450.9	75829.7	71112.5	70741	42133	40382.6	67513.3	68797.6	61731.7	54834
N_Me_LEE_U_540	678.383	6.42	199120	145528	201254	221288	219632	170836	122112	182388	178097	213013	208197	156266	322220	323898	290799	300552	359614	162526	189334	208202	195394	246065	242799	169063	215189	198267	224667	189302	294659	298368	361670	337388	462796	433182	421180	443143
N_Me_LEE_U_541	541.362	6.45	200930	234723	216020	210642	233637	186975	142775	145595	127604	132189	148197	152493	321178	242449	177643	147591	239179	208053	547838	404491	512923	501600	421917	389027	439661	427500	407102	348636	495128	446519	188853	111630	469473	455219	390782	345366
N_Me_LEE_U_542	292.204	6.45	105640	96563.8	98366.8	105552	102205	137251	102999	113360	104469	105989	87302.7	108846	53082.4	63806.9	78879.9	77478.2	85081.8	91202.2	151597	98230.2	119381	112133	112711	111652	103328	107582	70789.1	95863.5	111310	82188.6	82148.8	85210.7	90265	82754.8	86289.4	83956.5
N_Me_LEE_U_543	326.21	6.45	27027.6	28496.3	37802.4	46583.1	35564.9	42253.2	56866.7	63809.6	70686.2	70925.3	79810	82650.7	45896.4	57869	68885	59124.3	60096.5	60776	50023.4	39511	41987.1	44733.9	41968.1	51506.9	55787.6	81249.5	44169.4	71914.7	80395.2	62494	42980.5	51251.1	65122	63697.8	72906.1	59568.3
N_Me_LEE_U_544	477.286	6.46	54629.1	37448.6	39340.6	47801.4	43715.7	56898.7	44982.9	43958.3	43292.5	72210.1	53326.9	55678	58338.6	56381.2	53478.1	60026.6	79897.8	46398.2	41651.5	40689.4	33408.5	34350.2	50728.1	34110	44516.6	34888.4	37665.4	36996.8	45629.3	47371.3	24266.3	47324.8	53276	66464.6	75664.9	37534.6
N_Me_LEE_U_545	491.346	6.47	56355.5	55505.6	61086.8	40597	47944	58207.3	55137.4	52180.5	57670.2	49552.5	65074.6	55108.6	52267.2	35734.1	52784.6	38887.2	51985.9	78405.3	98187.3	64745	85515.7	65099.9	89443.2	106325	102109	65737.1	88156	66780.7	73675.1	77092.4	17543.9	24773.8	67787.6	56004.2	46657.2	28936
N_Me_LEE_U_546	534.305	6.49	6.64627e+06	5.72698e+06	6.74168e+06	6.17941e+06	6.61053e+06	6.14118e+06	4.79544e+06	4.81049e+06	4.43489e+06	5.05637e+06	5.63605e+06	5.01461e+06	7.6672e+06	6.93341e+06	6.72777e+06	6.59649e+06	7.63312e+06	7.01586e+06	7.32991e+06	7.61201e+06	8.25876e+06	7.92662e+06	7.25836e+06	7.73096e+06	8.51928e+06	8.19876e+06	8.57896e+06	8.37773e+06	7.88389e+06	8.35591e+06	6.18142e+06	3.78224e+06	8.52572e+06	7.93242e+06	7.6453e+06	7.50771e+06
N_Me_LEE_U_547	976.597	6.49	495399	388016	513439	438985	460908	401599	274810	282599	250866	315604	378022	300472	697759	620141	546971	544382	693719	567519	621202	694170	790736	703675	619889	664401	828869	812535	829503	798862	734785	796974	486306	196930	855983	812441	765556	702880
N_Me_LEE_U_548	551.294	6.49	165033	168430	172872	159061	189118	163909	159307	154161	165871	159495	135160	155697	227079	192755	188173	223247	211683	187808	191550	199314	208851	204732	212564	182532	195832	200350	190475	205465	214132	207618	223208	237228	212940	211877	200057	226397
N_Me_LEE_U_549	488.299	6.49	544634	332625	443137	481997	513759	466595	228616	247722	343022	386378	458833	242477	711122	632084	360378	584734	675804	471810	508688	707486	634999	721218	654968	692506	790788	780387	801860	753448	564359	771877	564457	301370	808495	748373	739625	591055
N_Me_LEE_U_550	524.275	6.49	134339	124353	136921	118442	137484	125011	121035	108949	121525	114002	124679	123089	176476	148224	145058	159218	142606	150798	164767	166297	162181	143033	161784	164138	153367	158925	152237	148531	158788	149077	196676	211075	152371	135678	153458	184159
N_Me_LEE_U_551	602.291	6.49	142508	159113	159992	142042	152501	141859	143857	134018	131768	136410	156004	150073	197225	171338	169653	166676	155291	190911	192631	190062	189865	180051	186539	211215	174845	176282	152475	163560	174370	151289	232416	185534	185975	170214	172530	240624
N_Me_LEE_U_552	524.275	6.49	132262	118452	130512	115857	137793	124187	117643	109719	119238	116690	124774	120341	169241	151509	144653	157774	138378	149761	165882	165865	175019	146757	160952	159090	155391	152844	153160	148577	158342	146779	191392	207282	151927	142950	150405	176589
N_Me_LEE_U_553	420.199	6.5	185990	191546	180209	162669	182148	174123	174346	153135	168905	150146	167981	189072	98981.1	202643	199294	190358	182849	117604	229566	237839	213503	208586	216212	225182	207316	210451	210069	181944	216511	184509	256916	235592	188595	193030	200320	246791
N_Me_LEE_U_554	354.241	6.5	26277.6	25813.6	28976	43110.9	28245.5	29901.6	28310.3	31739.2	32594.8	36078.2	30817.5	31547.6	17154.8	18513.1	32033	34956.3	33087.6	32513.4	20349.2	19720.7	21520.2	23082.5	17258	14071.5	29606.2	24283.2	22739.2	29168.6	24476.2	20636.1	19982.7	22128.4	21284.4	29710.9	23746.7	28629.7
N_Me_LEE_U_555	678.383	6.52	824475	583712	877371	999537	979789	848859	724456	917158	1.06893e+06	1.29922e+06	1.14429e+06	876721	1.06218e+06	1.41698e+06	1.49417e+06	1.57374e+06	1.54276e+06	887520	683975	621362	541585	656939	589025	489526	695421	844056	732796	816854	947012	947147	1.35966e+06	1.38911e+06	1.39206e+06	1.56185e+06	1.60235e+06	1.46311e+06
N_Me_LEE_U_556	792.376	6.52	44223.3	45570.1	45176.2	60988.3	52452.8	57012.8	46529.8	61614.3	70497.5	85809.3	68202.3	62877.4	80050.1	90597.2	87111.9	91462.7	78466.2	58088.9	48646	43739.2	38972	43519.1	48876.9	35322.5	42031.3	50954.4	53051.8	45087.2	54312.2	50828.4	116163	124870	76022.9	86316.6	94262.8	96208.7
N_Me_LEE_U_557	541.362	6.54	1.3449e+06	1.3187e+06	1.23139e+06	1.31184e+06	1.26353e+06	1.33989e+06	1.32934e+06	1.24088e+06	1.1567e+06	1.16497e+06	1.30136e+06	1.28109e+06	932196	814997	948271	854092	932550	1.14934e+06	1.19796e+06	1.11036e+06	1.04433e+06	1.04623e+06	853975	999937	1.18969e+06	1.07674e+06	1.12733e+06	1.3036e+06	1.0282e+06	1.11047e+06	288743	233796	1.04374e+06	1.0397e+06	768844	637075
N_Me_LEE_U_558	477.285	6.56	551404	438027	560982	563641	584571	545450	542938	609080	600891	703331	652923	576996	568650	635948	653425	658074	735414	536091	450404	370919	375200	382141	416109	382849	424325	461173	436128	467516	460790	514730	433780	492775	646332	592608	661837	489977
N_Me_LEE_U_559	294.219	6.57	1.08887e+06	1.18829e+06	987236	1.15254e+06	1.07788e+06	1.3432e+06	1.23392e+06	1.19579e+06	1.04819e+06	1.25938e+06	1.02143e+06	1.26198e+06	779351	774239	934061	1.03449e+06	1.038e+06	1.17759e+06	1.16952e+06	968290	1.04822e+06	1.08297e+06	1.01112e+06	1.052e+06	1.19605e+06	1.37496e+06	1.11565e+06	1.32256e+06	1.36244e+06	1.16094e+06	752890	648221	934306	945997	948605	953938
N_Me_LEE_U_560	316.262	6.58	169759	156135	173853	210569	191302	198607	201614	248536	266515	291342	246622	270025	237723	295601	287140	340653	324844	234812	167345	133365	132522	155303	139968	113081	160419	188067	136226	174220	210152	192788	223697	232284	265435	266612	284530	280269
N_Me_LEE_U_561	560.32	6.58	121571	87773.9	124286	112665	145807	130238	111414	124879	172358	139804	134911	137519	65837.3	46235.8	139023	53605.3	65052.1	138225	122401	126716	154147	143116	155190	166217	183539	156084	199835	177420	172304	198086	95516.6	25698.9	111965	82404.2	56225.3	104339
N_Me_LEE_U_562	813.553	6.58	68608.9	60321.7	57295.3	76844.8	69696.8	85927	70783.8	68137.5	73914	88383.9	77621.5	86358.4	42900.2	52590.2	72641	73925.7	72623.2	72960	65889.9	48420.5	51402.6	52831.5	42545.9	46927	55048.8	70562.5	58058.1	64901.7	71848.9	63219.5	28365.1	39990	62567.7	59390.6	53092.4	46076.9
N_Me_LEE_U_563	565.338	6.59	759235	630258	756877	836575	826744	737506	572567	776767	763822	977452	832034	760836	761906	895036	904583	990236	1.03836e+06	725189	611535	514891	518510	513919	486412	432581	450537	595763	569224	652665	621415	680290	397749	407214	885535	835737	828800	579344
N_Me_LEE_U_564	1084.67	6.59	32188.9	24576.4	39166.7	44901.5	43180.3	34116.6	34034.7	39062.2	35799.3	54732.8	42991.2	34412.9	39513.7	48376	56779.2	53549	62672.7	29043.6	26555.8	22231.2	18671.3	23387.2	23013.2	17533.6	20826.2	30946.6	25182.1	28427.1	28189.1	29690.1	14555	14430.7	48446.5	46460.5	48443.2	23851.1
N_Me_LEE_U_565	654.383	6.6	682045	761524	714502	676097	664569	584169	554190	512062	450850	524918	605064	509163	590269	527698	609394	551665	593471	654627	612262	770268	911267	857676	756338	825640	760745	797457	901251	727619	862152	892624	627101	658396	619202	536360	534328	607912
N_Me_LEE_U_566	768.376	6.6	68655.4	76945.8	68293.1	57041.7	57226.3	60296.6	54894.1	42517.5	41180.9	48072.2	44680.3	52513.6	68463.9	51342.4	51519.8	44365.7	47961.1	48158.9	80969.6	89350.3	51384.5	84883.2	79781.4	89617.3	80596.5	77859.9	75831.1	59320.6	86974.9	83865	66062.7	54408.4	58101.7	46893.7	49317.7	64986.8
N_Me_LEE_U_567	310.214	6.63	175637	151097	115920	201189	170701	177475	186887	199943	223926	205225	126928	158944	56695.5	74910.6	146183	187686	162361	122844	80339.6	82386	45132.8	44686.5	47134.2	65902.3	86628.9	109919	73632.1	111632	74891	60559.8	56289.7	53326.8	89079.7	119813	153417	65292.4
N_Me_LEE_U_568	517.361	6.63	73295.1	58651.4	75165.9	62415.5	68043.7	72352.5	63333.7	62889.6	56949	69025	68641.8	63920.6	62432.7	55398.5	60442.4	60495.5	71664.2	98110.6	52977.7	60694.4	62351.3	54619.3	62516.7	65400.9	74809.3	63292.1	75343	83396.8	37394	71313.9	24277	4530.24	72713.9	60158.5	51374.3	28588.6
N_Me_LEE_U_569	556.292	6.64	236446	653911	501661	1.1136e+06	191390	291080	191374	447581	191627	514504	29055.7	143622	23577.9	919398	376858	100771	881370	15921.4	443704	122912	339054	131343	450643	366258	128996	419605	188632	1.13446e+06	435812	79248.4	277332	7026.33	161979	555800	1.03214e+06	408385
N_Me_LEE_U_570	292.204	6.64	97084.9	94771	48225.8	108676	99242.4	90401.5	92596.2	100684	130076	109638	75757.6	85210.7	29657.8	37946.7	78122.4	102592	91031.3	79871.7	34186	25369.8	19410.1	17958.6	19096.6	19250.6	34842	39463	18877.2	44610.8	22169.6	21063.7	17351.7	13441.8	30554.5	40158.1	83461.3	21013
N_Me_LEE_U_571	238.157	6.64	17899	18286.7	15013.6	13666.4	14383	16894.1	17417	17645.9	15079.3	16338.7	102372	16151.7	17094.8	17956.6	20003.4	16550.2	15761.7	22283.2	13829.7	14778	14219.2	17636.6	16308.5	17775.6	19071	17342.5	14176.6	15967.6	15556.8	15154	16667.3	18516.2	19080.8	14844.8	17385.5	13561.7
N_Me_LEE_U_572	560.32	6.67	1.71783e+06	1.20882e+06	1.62425e+06	1.51871e+06	1.58764e+06	1.67967e+06	1.58479e+06	1.68038e+06	1.9365e+06	1.86788e+06	1.94865e+06	1.85335e+06	1.00196e+06	845836	1.54359e+06	968357	1.12454e+06	1.48076e+06	1.97225e+06	1.48879e+06	1.90365e+06	1.70277e+06	1.87876e+06	2.07814e+06	2.2643e+06	2.14214e+06	2.34965e+06	2.36072e+06	1.78338e+06	2.41023e+06	863460	379996	1.56658e+06	1.44594e+06	1.09744e+06	1.23347e+06
N_Me_LEE_U_573	543.377	6.67	529264	583689	523976	483476	546636	553313	338685	300927	266433	322813	386020	335210	697539	489265	462534	501039	568165	544700	188618	431295	457457	460613	409467	397280	424587	285808	594629	462712	259939	548702	13141.2	16301	375360	363729	173431	53135.2
N_Me_LEE_U_574	560.32	6.67	1.70696e+06	1.21209e+06	1.61169e+06	1.5322e+06	1.5803e+06	1.65222e+06	1.58385e+06	1.69817e+06	1.86209e+06	1.88979e+06	1.94172e+06	1.78343e+06	1.01413e+06	853434	1.10624e+06	965478	1.13603e+06	1.24438e+06	1.91413e+06	1.47706e+06	1.90196e+06	1.70524e+06	1.89128e+06	2.08404e+06	2.25168e+06	2.12425e+06	2.3458e+06	2.33362e+06	2.05152e+06	2.37819e+06	572059	266705	1.54684e+06	1.44145e+06	1.05933e+06	1.02899e+06
N_Me_LEE_U_575	514.314	6.67	116493	82315.2	111046	91181.5	110947	113622	115911	128202	150545	151165	136539	138168	69998.9	50277.5	91369.2	75774.6	74117.8	88314.2	165356	116585	151793	132402	145805	165643	185606	164165	166180	169030	164087	170839	54537.1	73409.1	130397	111138	83353.3	98488.5
N_Me_LEE_U_576	408.199	6.67	100181	78567.8	103570	81696	83900.3	99489.3	96405.7	102499	109203	100127	109300	136222	57757.5	50609.6	71829.4	70576	57240.5	78768	120368	97350.1	101332	106816	103686	122788	120898	107769	128284	104675	148428	117114	32404.2	39054.6	91341.4	78441.5	64806.8	63421.2
N_Me_LEE_U_577	448.231	6.67	94296.3	81775.7	78350.6	76503.2	87537.4	98444.2	91585	95618.3	113150	98946.5	103648	99938.6	58154.4	47493.8	63790	54770.3	59279.5	71116.9	119503	101413	105248	95858.3	104069	125425	123404	110674	125198	120628	127398	125285	36014	40552.7	83431.3	71684.5	67981.2	67446.3
N_Me_LEE_U_578	288.231	6.67	40286.6	41959.7	34900.8	42955.5	40496.9	19582.5	45245.5	85380.4	93701.5	112711	48886.7	60872.1	11677.1	16284.3	11465	17577.3	20709.5	25088.8	23538.5	32849.5	36067.4	47232.3	38933	44743.2	52718.4	82919.8	53363.8	95421.4	55652	68217.3	4765.22	13931.9	15454.7	12337.9	17024.2	12152
N_Me_LEE_U_579	541.338	6.68	97508.9	71515.3	81469.2	81744.3	80592.2	85942.2	92075.4	105276	118022	107179	123529	119529	67006.4	92568	90273.1	72629.5	80547.5	80180.1	129180	69991.2	75386.4	71571.3	77499.3	65344.6	89924.5	82830.9	64441.4	117812	120421	81031.8	164945	159309	158148	113956	170771	151652
N_Me_LEE_U_580	654.383	6.72	2.36017e+06	2.42178e+06	2.61158e+06	2.99778e+06	2.55245e+06	2.6066e+06	2.68146e+06	2.67271e+06	2.59384e+06	2.92097e+06	3.36463e+06	2.73071e+06	2.11388e+06	2.52195e+06	3.06151e+06	2.90748e+06	2.74399e+06	2.82571e+06	2.24352e+06	1.80697e+06	1.75507e+06	1.74331e+06	1.34229e+06	1.48886e+06	2.19325e+06	2.69993e+06	2.12881e+06	2.54528e+06	2.49351e+06	2.35149e+06	1.78129e+06	2.02331e+06	2.22078e+06	2.1252e+06	2.07918e+06	2.05856e+06
N_Me_LEE_U_581	768.376	6.72	172199	188736	176606	186649	181975	187985	189047	182436	183341	176446	199926	196874	196048	180001	208376	194977	172144	203378	202767	188355	173086	164040	147205	153561	181719	201152	175434	170765	213460	173808	192581	204407	176676	182325	176720	206497
N_Me_LEE_U_582	505.362	6.73	37324.8	21016.7	33957.3	25254.8	29290.2	29594.8	21606.5	27129.7	26883.9	24111	25638	23832.7	27008.4	20282.7	25827.2	21666.3	26549.6	24024.9	49507.4	45023.7	54814.3	52744.2	60142.4	58790.1	44155.3	35856.4	60725.4	42677.4	41824.7	52446.4	17107.7	16603.5	40260.1	35464.8	29358.1	29253.7
N_Me_LEE_U_583	536.32	6.74	418501	531869	377881	339087	423752	355684	230109	168650	197831	198019	219900	208464	748479	548228	294572	294700	378881	687373	443625	431685	474763	581281	504396	426986	318079	360745	435891	264598	440528	445366	259534	344191	319148	232161	308483	309726
N_Me_LEE_U_584	503.301	6.75	346256	264676	335837	346483	366627	400367	291332	356718	341924	372596	305262	328764	172906	251992	260717	252759	277246	161455	207803	151232	162354	184231	172060	158056	136105	123118	107221	165678	157258	148207	210959	205982	264933	277477	279586	207819
N_Me_LEE_U_585	292.204	6.75	92361.1	72090.2	74682.6	86063.9	76557.3	98035.9	81908.4	92004.3	91982	89683.5	69921.6	76682.5	52208.2	55779	75888.3	80204.6	77903.4	81072.2	82716.4	60937.5	61847.8	62932.7	51962.9	63950.5	80039.5	88028.3	63292.9	90700.6	76805.6	67307.1	51004.5	51750.1	71832.4	79673.2	76411.9	64500.6
N_Me_LEE_U_586	1107.67	6.75	47861.4	40033.8	49417.3	60821	44698.5	51857.9	57883.2	64755.4	62899.1	73578	73056.5	62836.5	38360.1	46336.7	65340.9	55987.5	58294.9	57709.5	77633.9	49075.5	46976	54532.9	37790.7	42168.9	62143.8	68317.5	50705.3	60467.7	70426.5	62631.3	74659.9	71852.9	92846.8	78933	86191.9	65898.4
N_Me_LEE_U_587	453.286	6.76	146199	120862	180860	157003	150756	166012	192790	238509	248852	222865	224643	209341	141984	153738	188814	157799	221371	178915	304039	212702	229855	208474	218624	229192	255474	226831	194524	227813	232097	220461	372910	360674	414594	349747	394248	311608
N_Me_LEE_U_588	950.657	6.76	37074.5	40968.9	42146.3	49558.7	42745.8	46094.2	49834.3	62848.1	66817.2	57799.9	60153.8	62505.4	38330.7	41742.5	69384.5	50268.9	65204.2	57277.3	52190.4	46567.2	49831.4	38860.5	37976.7	39524.8	58257	39975.8	48114.8	58717.7	53307.2	52582.9	23687.1	26102.2	69080.8	64450.3	52864.2	26465.1
N_Me_LEE_U_589	543.377	6.77	1.40355e+06	1.3146e+06	1.31424e+06	1.38362e+06	1.42103e+06	1.42047e+06	1.22294e+06	1.30919e+06	1.30683e+06	1.37651e+06	1.45282e+06	1.35927e+06	1.3003e+06	1.08808e+06	1.38113e+06	1.41345e+06	1.35282e+06	1.40127e+06	600047	816048	760478	776535	719246	798945	966205	782724	1.22324e+06	1.17168e+06	628239	1.10585e+06	132030	128855	777563	823198	394147	205829
N_Me_LEE_U_590	435.247	6.77	76445.5	71636.4	74048.7	68164.5	79269.4	79676.3	78271.8	77133.7	74126.7	75657.5	69326.8	82257.8	76164.4	73116.3	74569.7	79855.8	69819	68385.1	63003.8	45978.3	55201.4	30138.4	54920.4	41852	54252.9	51762.1	62774.4	60056	45247.5	87956.5	19499.6	17982.2	55630.7	61050.9	41003.9	27381.4
N_Me_LEE_U_591	591.353	6.78	109827	87926	81237.7	65643.2	94515.7	93110.6	85240.4	132947	83035.4	102050	47997.4	69251.7	46218.8	116990	86070	88915.5	87413.8	90842.7	82370.1	72194	72086.9	61266.9	50581.8	78481.4	72573.3	40969.2	70931.5	52563.9	17840.3	38621.5	20609	63184.2	71104.2	46808.8	72097.6	60265.9
N_Me_LEE_U_592	541.338	6.8	1.50113e+06	1.15763e+06	1.50385e+06	1.45086e+06	1.43084e+06	1.37549e+06	1.5359e+06	1.7792e+06	1.82601e+06	1.74055e+06	1.85184e+06	1.67344e+06	1.0232e+06	1.05385e+06	1.44962e+06	1.16269e+06	1.36187e+06	1.26894e+06	1.92046e+06	1.10423e+06	1.53846e+06	1.48046e+06	1.49453e+06	1.57441e+06	1.56185e+06	1.64287e+06	1.38253e+06	1.55931e+06	1.76688e+06	1.61871e+06	1.91542e+06	1.98127e+06	1.96729e+06	1.62673e+06	1.8456e+06	1.75382e+06
N_Me_LEE_U_593	609.325	6.8	107998	99525.9	109880	113085	103695	112059	121597	126852	140465	101616	133109	129276	109089	89804.4	124421	99643.5	84572.4	98724.5	176236	150629	154836	149801	149375	147820	135541	147804	139979	135365	166220	141761	218746	217677	157237	141449	163337	192106
N_Me_LEE_U_594	296.235	6.83	665535	683719	572322	694059	693585	770025	665228	765907	688927	717243	533080	706699	712490	763835	794521	886692	905456	677547	842393	743137	719076	788554	701530	643198	696741	760920	580872	704379	774677	706044	894677	976341	908268	927131	935907	975342
N_Me_LEE_U_595	786.549	6.83	308952	345873	266163	340807	350913	385804	248765	246234	267682	286710	279799	300458	448434	446208	390099	434295	477699	495315	330631	218235	253643	280456	187760	175188	234290	270632	217850	241648	314944	256518	219720	318004	321100	268583	321635	295456
N_Me_LEE_U_596	364.223	6.83	22106.9	19974.6	19758.9	20598.9	22274.2	29115.3	30699.9	28129.5	26606.8	25247	15802.9	25974.6	30287.6	27455.8	33675.9	34534.4	26378.2	24175.4	33385.5	35627.9	36027.6	36777.3	32425.8	25452.8	26525.7	27549.4	24398.9	23982.8	35948.4	23511.4	43292.7	49654.5	35290.3	36085.9	38061.9	47289.2
N_Me_LEE_U_597	536.32	6.84	2.85452e+06	3.2391e+06	2.79232e+06	2.95326e+06	3.07052e+06	2.83983e+06	2.27827e+06	1.94601e+06	1.94148e+06	2.24703e+06	2.52168e+06	2.01734e+06	3.56141e+06	3.48392e+06	2.75643e+06	2.6375e+06	3.19707e+06	4.42476e+06	1.91301e+06	1.62001e+06	1.63841e+06	1.83951e+06	1.41059e+06	1.48603e+06	1.84143e+06	2.04082e+06	1.83702e+06	1.92552e+06	1.95192e+06	1.9071e+06	1.27395e+06	1.35363e+06	1.68325e+06	1.37571e+06	1.69103e+06	1.38157e+06
N_Me_LEE_U_598	490.314	6.84	270358	344648	265313	277528	309020	267945	205826	175852	186966	211055	242178	207884	378640	364603	297195	266868	330174	485732	188338	162660	154892	186664	140415	150957	174516	198007	171497	187957	188662	187656	157428	142150	173778	138551	170663	163173
N_Me_LEE_U_599	380.168	6.84	251655	298921	231589	245291	255253	254356	223493	196177	196073	194336	228051	220420	340113	318101	285061	258492	269330	363589	208787	196616	177243	190728	148489	163196	186343	208016	185343	181662	230647	190719	178552	209996	186778	152763	193053	196119
N_Me_LEE_U_600	593.393	6.85	95074.4	79329.1	85702.6	84731.4	99669.3	100431	84829.8	90014.9	86789.3	89976.8	80378.7	91752.7	57316.9	55934.3	62863.9	56316.4	67476.3	75418	56109.2	45135.9	51274.2	51195.8	42971.3	42495.8	53760.9	46799.1	45670.3	48402	45391.7	42536.9	22001.4	24568	49091.3	45671.8	37744.5	32711.8
N_Me_LEE_U_601	726.403	6.86	196017	194054	202384	260267	251852	226233	177925	216640	253013	316370	326964	222654	213321	282203	260515	235116	283572	246035	93854.9	75558.7	82293.6	79885.4	72800.7	60132.2	90152.4	106443	98488.3	108188	113190	111696	97045.7	103506	125145	96851.3	132290	102905
N_Me_LEE_U_602	312.23	6.86	96185.6	94897.8	48753.2	120701	110605	98401.1	89807	111045	135481	117821	71069.9	91552.7	60166.6	78136.1	125314	187600	150452	77147.8	43458.8	35268.2	22691.8	30220.3	31600.9	23590.2	37594.8	39982.6	26052	44241	29339	21994	34887.3	37904.3	59991.7	71724.7	157068	47923
N_Me_LEE_U_603	264.173	6.86	28155.7	29110.4	29436.4	27262.5	23978.8	30559.8	28596.6	33537.4	28518.3	32159.2	169363	28271.3	25836.9	29920.3	26904.5	28643.9	26662.8	31399.3	22930.4	25163.1	28057.4	26325.2	29778.6	30090.7	29839.1	30350.5	29364.7	31360.2	21971.3	33445.3	25128.3	23788.5	29439.8	29070.2	33281.3	29387
N_Me_LEE_U_604	519.377	6.87	691126	532429	651020	586188	592981	660078	578743	656267	615134	543080	659247	640915	514493	433930	620729	449409	573306	561620	1.07218e+06	689874	170889	726143	783364	797679	955549	264484	796821	776689	543826	784376	699894	729884	1.02161e+06	847397	830425	786479
N_Me_LEE_U_605	272.235	6.87	61552.4	57185.4	49912.1	58695.4	70954.2	95905.2	99586.8	124009	147776	111902	119888	130820	93189.6	129943	99288.7	109971	143385	85780.5	81796.5	38726.5	37755.7	36768.4	32790.1	29362.9	48778.4	47537.4	23758.9	39322.6	56804.5	35846	338504	383339	366157	392726	525224	232773
N_Me_LEE_U_606	272.235	6.87	48208	57338.2	48137.2	55263.7	64913.9	95866.2	82411.6	105497	137590	101986	71145.3	113166	65192.3	103400	87314.4	91639	119389	71286.2	50682.1	34369.2	31223.6	36020	32828.6	12509.6	39638.3	40987.5	22185.9	36267	37779.8	29249.3	337766	377077	347628	384769	512034	224787
N_Me_LEE_U_607	222.162	6.88	57572.4	47024	55677.7	48869.8	58504.9	60305.4	53837.2	55968.4	46383.2	52953.7	476974	48090.6	55381.2	56224.8	52903.6	48849.1	44089	59357.1	53568	54826.5	51926.7	49234.9	57455.7	46720.7	52211	48046.1	51279.3	42607.4	57390	59014.6	61349.9	57403.5	50835.7	60000.2	54213.3	56623.9
N_Me_LEE_U_608	562.335	6.89	244035	166843	233193	205473	240295	222981	138809	178524	193270	184617	184463	194774	239403	174749	178167	168587	229905	155484	187045	227345	255637	268366	245156	206387	261057	243429	331521	242780	306968	376825	151252	140643	358799	259922	236922	270798
N_Me_LEE_U_609	556.292	6.91	238871	926583	1.12741e+06		274470	298203	752811	339142	158616	1.15241e+06		537944	5623.43		207827	520460	811722	330798	91842.2	661113	562992	627718	1.39124e+06	772730	296695	1.3044e+06	972766	913996	149077	633188	214712		438813	1.0057e+06		53523.4
N_Me_LEE_U_610	580.346	6.91	342849	266536	360752	421225	358228	387540	342837	309377	314973	382318	401964	303032	321757	381990	499657	505247	497669	330965	241900	175166	166453	200808	129015	117231	187459	268311	167930	223112	144390	219245	360255	378694	468071	257643	402865	370539
N_Me_LEE_U_611	479.302	6.91	72518.2	81207.3	62469.4	90099.4	89538.9	84590.9	65697.4	79921.4	82024.5	94235.9	78229.6	71066.4	56433.1	66049.3	66838.5	84631.5	73490.6	50569.1	18402.1	13256.8	16107	15630.3	15468.4	13462.3	19837.1	17056.6	20440.1	27560.8	20710.5	27058.8	15363.9	18075.7	25096.5	18800.5	25526.3	15422.9
N_Me_LEE_U_612	298.178	6.91	69161.1	62806.7	64344.6	69020.5	65294	78416.5	66350.8	75099.4	66992.7	58234.2	91629.4	77647.3	40558.4	42462.3	68496.4	55032.8	59129.9	68102	28460.1	51192	63344.6	39938.3	47981.5	58383.9	80350.9	52600.6	73912.9	81517.4	31249.2	65118.7	45255.8	5014.73	76316.3	61933.2	64572.6	39295.4
N_Me_LEE_U_613	333.912	6.91	11086.6	12514.8	10930.2	10661.7	13740.2	12973.6	11013.2	10267.3	12447.7	10941.5	63116	13767.7	9402.66	6390.21	12225.4	11098.9	9137.62	17777.4	11641.7	10976	10761.9	11712.1	11216.7	9243.19	11848.1	11433.5	15657.2	9646.19	12560.8	11608.3	13213.9	12678.2	13034.6	10655.4	11943.3	13683.8
N_Me_LEE_U_614	244.204	6.93	62456	50036.9	57763.1	71716.5	62255.8	70336.8	62539.2	76873.7	75403.2	88636.4	90286.7	69204	44312.7	54302.2	57394.6	69709.5	64380.5	43397.8	41349.9	40790.4	36793.7	41965.3	45914.1	43439.8	46709.2	54761.9	38804.5	57264.6	39660.1	42719.8	30399.5	27112.6	47254.7	52224.5	55201.3	40422.5
N_Me_LEE_U_615	567.354	6.94	131560	170116	128141	173279	163162	153264	108327	123084	122192	172295	124260	111565	141613	175782	129776	176904	144490	74248.3	33549	21937.4	16747.1	18830.1	19709.9	25619.9	31842.8	37854.4	32367.1	39481.9	28191	29433.8	24686.5	22748	32517.2	30486.1	42902.5	33797.8
N_Me_LEE_U_616	349.908	6.94	22963.6	15223.8	21603.9	20877.6	20828.2	15824.3	17630.9	21686.2	22481.8	19673.1	188796	18866.5	26084	10950.2	26469.9	23462	17113.4	31699.6	19185.4	18590.2	15905.3	21774	13188.9	16904.6	19167	24697	21301.3	14576.9	24944.7	21253.8	26737.4	14931	14520.8	10726.8	13875.2	24121.5
N_Me_LEE_U_617	294.219	6.96	158283	93123.7	9343.2	54684.3	162774	157643	12063.1	132031	46989.6	182615	48257.4	149601	151838	59029.5	89227.7	105689	171889	197663	141959	18568.9	79556.2	109394	120240	38154.2	112208	117727	149343	220454	129211	105552	112377	99433.9	87129.4	196091	256433	199774
N_Me_LEE_U_618	294.22	6.96	131039	121960	78300.4	156029	102996	68726.7	48843.3	154779	66152.6	87725.2	95641.5	105302	112687	104968	187602	203458	62915.5	179825	149504	47218.3	120493	94976.9	82985.1	138518	94549.7	117657	80709.9	80735.7	123007	141067	183792	78615.9	164202	170770	303760	92833.9
N_Me_LEE_U_619	562.335	6.97	1.13236e+06	868320	1.12854e+06	1.31822e+06	1.25243e+06	1.13385e+06	1.01538e+06	1.24314e+06	1.31861e+06	1.63079e+06	1.40952e+06	1.2525e+06	1.09746e+06	1.20445e+06	1.25695e+06	1.26109e+06	1.34405e+06	960357	873262	823271	918198	917575	935277	906941	994377	1.06353e+06	1.17255e+06	1.22843e+06	1.16693e+06	1.27466e+06	580438	608381	1.16128e+06	1.20557e+06	1.01509e+06	995858
N_Me_LEE_U_620	448.231	6.97	122182	148089	142741	148669	178820	176879	151802	146918	179701	167126	180592	165381	158389	181381	190133	200959	149768	140298	119685	112616	111940	114975	113937	130352	89698.2	128045	131066	131513	150432	143934	97102.5	112164	123926	139517	122714	136661
N_Me_LEE_U_621	408.199	6.97	104220	108512	103069	153908	128552	160525	133219	137567	177067	167102	128262	154334	138893	141374	171075	149549	112819	155417	107678	105942	103834	95120.5	88790.2	121096	119804	142827	113299	126851	131955	121858	82551.5	98480	118113	124634	116355	120900
N_Me_LEE_U_622	519.377	6.98	3.28085e+06	2.9214e+06	3.35884e+06	2.77473e+06	2.90763e+06	3.10175e+06	2.6781e+06	2.89786e+06	2.83142e+06	2.62515e+06	2.97324e+06	2.7581e+06	2.77009e+06	2.40916e+06	2.8545e+06	2.27954e+06	2.81723e+06	3.12382e+06	4.39137e+06	3.46962e+06	3.81227e+06	3.70667e+06	3.85751e+06	3.80551e+06	3.93448e+06	3.38303e+06	3.6664e+06	3.43052e+06	3.57115e+06	3.51491e+06	3.56271e+06	3.62868e+06	3.84109e+06	3.42585e+06	3.58987e+06	3.48508e+06
N_Me_LEE_U_623	298.251	7	77609.2	85617.8	74940.9	76324.8	82150.1	98425.3	99208.3	119462	141616	130670	118932	133606	110836	87410	84370.5	108959	116132	60284.7	106542	64708.3	71714.2	77616.2	66346.2	57832.9	66160.6	65176.1	46430.8	68871.7	64104.9	57736.6	96410.2	116499	112328	110653	116484	109300
N_Me_LEE_U_624	277.204	7.01	17017.2	13368.1	14925.1	16885.6	12902.5	12136.3	14287.9	12520.2	10655.2	14320.7	85447.1	14924.3	14847.2	14735.6	12345.4	14569.4	16544.9	14802.1	13185.1	13522.4	13408.2	14679	15643.1	16331.5	15509.6	14373.7	14742.8	14189.7	11233.8	12816.4	12671.1	11805.7	13034.6	13358.9	16262.6	14627.5
N_Me_LEE_U_625	530.309	7.02	79045.3	46501.7	95456.8	94045	67175.5	90244.5	67554.6	97655.8	113708	162301	148508	108498	80438.9	90524.9	111832	140251	128898	73189.1	98853.1	53488.8	50341.5	74314.3	49609.9	57088.5	87095.7	102176	60264.2	80848.1	119760	139044	114220	91318.3	173185	188818	169272	136893
N_Me_LEE_U_626	322.251	7.05	61325.4	58696.9	53219.7	64399.1	70056.5	82611.6	53459.4	66294.7	62188.8	68165.4	46646.5	62144.8	30694.4	47398.5	45389.2	46648	50742.2	27670.7	42155.7	31702.3	36995.1	38877.4	36627.8	26715.3	23476.3	27520.6	18980.8	28703.9	30013.5	25304.9	32624.7	34569.1	37643.1	37299.7	44797.9	38066.8
N_Me_LEE_U_627	298.251	7.08	79921.2	95446.6	68611.7	88756.1	93766.9	97862.1	143988	149121	195451	204278	120925	142738	79477.8	112473	90671.6	117591	132846	106516	52772.7	34946.7	40856.8	38256.7	36319	27796.7	55797.1	56908.5	32513.9	58079.3	57906	42034	50903.1	70947.4	54900.5	66908.3	74119.3	64218.3
N_Me_LEE_U_628	545.393	7.09	355274	379642	364986	414598	394349	405686	312653	348444	370158	454406	400121	331106	292319	335298	370993	380925	422940	263207	149703	114437	106984	113278	95586.3	93622.1	131508	118426	122485	153553	105082	131073	25468	13966.6	151927	157707	123564	59753.1
N_Me_LEE_U_629	435.246	7.09	40453.6	36954	41026.3	42115.4	42318.8	41781.9	35000.9	43527.9	41659.7	49631.1	47342.9	39391.2	40088.1	42743	44645.6	45410.2	44220.6	36181.2	18201.2	16653.4	11837.6	8712.7	12148.7	10192.4	10006.5	17062.8	12521.4	17128.4	12468.1	11876.4	4597.62	3515.21	15129.7	19196.3	13353.1	9276.1
N_Me_LEE_U_630	538.335	7.11	959076	1.11537e+06	977584	943439	934169	815128	639699	577088	567100	704500	756704	577949	856105	692476	617519	526171	590635	854785	530051	642935	783195	771250	702607	691180	671941	887039	927240	813876	805869	987570	430892	496842	419970	342206	339659	515107
N_Me_LEE_U_631	506.309	7.11	171609	197664	206104	193090	192273	154213	143727	160724	159380	193697	244335	197541	173000	183666	213138	177758	229985	185373	517853	397317	414337	378364	443490	337479	461742	421473	448675	475848	466243	472350	465267	451176	523820	489975	478126	433539
N_Me_LEE_U_632	492.33	7.11	78868.8	90667	89627.4	77968	72626.7	53541	53017.6	53783.2	56153.7	68813.1	79868.9	50441.8	74308.2	60110.1	58824.6	39082.2	57349.3	82289.6	42476.3	54756.3	63805.8	62597.5	68976.1	62588.1	56210.4	86408.2	88420.5	80503.6	76605.1	93657.9	47786.5	58010.8	42956.8	32508.8	26728	52813.8
N_Me_LEE_U_633	606.323	7.11	66495.8	84704.2	66166.9	54236	60593.6	57978	48985.2	40220.7	44958.4	37964.2	58409.4	44761.5	60888.6	48310.7	33642.7	40122.5	39157.4	64590.4	38912.4	45657.3	49245	51723.7	52055.4	52614	47916.9	58044.7	58423.8	59219.3	57909.1	68190.2	32009.9	43812.6	32842.6	26420.1	31767.8	41146.4
N_Me_LEE_U_634	324.194	7.12	36520	28079.7	31202.7	25450.5	32105.5	40868.9	34161.2	33273.2	35976.2	35357.3	27087	30414.2	15751.7	10426.7	25385.6	17893.6	22119.9	32362.2	47373.3	33544.4	39304.6	36305.5	24787.7	33771.1	47434.4	32329.7	24314.9	27018.5	30249.8	17355.6	18080.3	27132.2	41333	26289.9	29785.2	17558.7
N_Me_LEE_U_635	314.246	7.14	48401.7	53580.7	20420.9	55523.5	56717.3	39376.8	30925.5	47583.3	44211.4	49072.8	38814.1	29299.1	21803.4	34715.3	46522.2	73823.1	57545.6	39341.4	10590.7	7970.18	10024.5	11865.9	9809.87	11345.1	9859.62	10511.1	9028	11836.3	8286.45	8454.02	10757.6	6967.03	16074.7	13334.3	40123.8	9111.56
N_Me_LEE_U_636	222.162	7.18	29711.1	29937.3	25153.8	36771.3	21428.9	33848.6	23651.6	36890.1	30776.5	23103.3	206338	31420.4	21069.8	27878.8	37141.9	27565.4	27766.7	32830.5	26049.3	16853.1	24097.7	23733.5	26901.1	24772.7	28823.7	25324.6	31103.8	27444.9	26297.9	23943.2	24442.3	26685.3	26197	28343.5	29143.2	24961.4
N_Me_LEE_U_637	208.146	7.18	20278.8	19205.4	17904	18034.4	15349.5	18676.3	19113.8	20746	18735.5	21220.2	113191	19063.2	19659.2	19138.6	20401.1	24372.3	20064.1	22826.4	20307.6	18800.8	19316.9	16089.4	19043.2	18191.2	19298.8	18487.2	21439.4	23296.5	21116.4	17787.4	22299.5	18794.4	19427.3	23440.4	20047.4	25705.3
N_Me_LEE_U_638	398.123	7.18	12920.8	14182.3	14805.6	11798.3	19070.4	23878.8	13427.3	15716.9	30924.7	10093.8	63082.2	24084.1	15501	11215.6	41008.1	15782.3	12630	45813.1	26752.5	11064.9	19552.9	19255.5	14663	12085.4	12562.7	17261.9	18431.6	10773.9	27547.6	16095.8	39180.3	55234.5	22649.8	14032.8	14178.3	33919.1
N_Me_LEE_U_639	250.194	7.19	792596	724027	774472	886241	629463	983123	856523	918794	879622	974085	1.39571e+06	892430	511896	592123	845572	710230	793553	872652	733694	577277	623605	563352	530669	599642	524645	847529	569506	876635	674968	631657	563799	526509	698662	737603	717543	590202
N_Me_LEE_U_640	224.141	7.19	984911	907287	948496	938649	942279	1.03841e+06	980403	1.02346e+06	953159	993315	1.08143e+06	1.008e+06	840285	896765	1.02319e+06	1.06616e+06	998072	954707	1.0178e+06	1.01385e+06	1.00937e+06	937123	900971	990258	1.02325e+06	1.08209e+06	872537	1.09903e+06	929123	862266	902927	854225	1.04576e+06	1.09531e+06	1.1004e+06	941944
N_Me_LEE_U_641	184.11	7.19	649972	605418	612667	642476	618350	708263	636703	703543	663420	679034	742066	715746	547265	597793	743803	749342	695269	695530	730313	643841	658517	631130	633475	633678	667665	724205	596949	721985	657473	585482	649179	600988	687028	732090	760416	647742
N_Me_LEE_U_642	117.936	7.19	162929	129323	234688	121148	228942	192723	187457	111439	525951	231460	696259	300325	211044	137179	518265	132887	348108	219309	322758	155786	254369	383058	295106	312003	257250	314315	350391	218784	512342	183177	726074	340787	217234	353919	340335	628868
N_Me_LEE_U_643	85.0163	7.19	480589	480407	483064	480060	472004	484175	490550	500054	457974	498270	629122	491113	411848	473924	499595	486422	463122	448649	456587	456248	458496	571346	458976	454371	491836	482556	408326	531806	444294	480757	423370	348282	497340	424867	442588	408952
N_Me_LEE_U_644	144.079	7.19	515545	509298	504431	517240	501509	575700	520955	582634	547091	540838	625080	586080	435026	487804	597936	592533	536304	328845	573522	513186	510292	483234	478336	513696	538939	566401	446294	565129	513938	460320	498213	483359	533426	562546	583102	527459
N_Me_LEE_U_645	238.157	7.19	41267.6	39958.9	40446.4	45415.3	34566.8	46024.4	45751.8	46242.3	42834.2	45350.4	159723	44062.8	32091.2	35178	40933.6	43145.8	45481	43226.4	39024.5	33622.8	36767.5	32095.4	35697.8	31629.2	38790.1	47793.7	29578.5	43565.8	38790	35167	34284.1	27099.8	35858.1	37282.7	36872.2	35829.1
N_Me_LEE_U_646	296.235	7.19	475046	438100	456889	539772	480061	594921	495452	546030	510881	599398	644766	521914	279080	361007	494941	548789	494314	494345	431585	319324	325916	320874	293591	313976	406348	489348	304355	507785	373994	337452	306870	278757	418168	451827	439653	340391
N_Me_LEE_U_647	350.119	7.19	26694.5	22834.7	24566.1	25763.3	32725	45256.3	29276.7	29328.7	55218.7	25673.3	77073.8	43384.7	23346.3	21626.8	69095	31620.4	26155.5	82774.5	46896.8	27131.5	28766.1	36700.2	23000.6	22114	24401.5	30370.1	30526.6	27093.2	47139.9	28447.3	70549.4	110667	31837.2	29385.5	22184.5	57838.8
N_Me_LEE_U_648	296.169	7.19	435054	386296	451929	521427	448721	523930	476356	497893	472944	548718	626326	512266	250981	314728	446941	498974	433916	457600	413550	300472	333117	304643	280213	327040	398740	475072	301034	513831	350539	343338	270554	240421	385849	403259	401169	299098
N_Me_LEE_U_649	296.174	7.19	442907	408228	452021	521427	448721	540100	453520	497682	472944	548718	626239	512266	250981	314728	446941	492399	433916	457600	413076	296846	333117	304422	279744	326683	398740	497487	301034	513831	350539	343137	268787	240421	396236	403259	401169	299098
N_Me_LEE_U_650	742.523	7.2	475663	410438	393743	526111	378159	440791	368395	420145	371323	468514	554483	409498	262138	309737	405521	382143	398013	463396	182173	215851	209601	192852	252113	296830	310457	338918	243459	343254	237906	256146	150068	190327	186511	203126	266596	161156
N_Me_LEE_U_651	315.946	7.2	41329	48543.6	51606.1	39890	50378.6	42939.2	46771.2	38001.5	40619	43509.9	232987	45627.6	54450.5	41468.3	47057.7	50236.1	41533.3	48032.7	44349.8	38680.1	44481.1	42941.1	52717.1	39605.6	47231.4	43482.5	44107.9	42295	39852.7	44001.3	45729.3	33845.7	47583	57802.1	44457.9	44615.1
N_Me_LEE_U_652	317.943	7.2	41212.2	45872.5	39437	40170.8	40863.1	43652.4	45023.1	44594.8	43446.1	44323.1	232956	40009.3	48112.5	41139.5	42382.1	41196.1	50881.7	45766.4	44448.1	39977.5	45034.4	38994.2	45769.5	43421.4	46422.2	47826.4	44918.6	40434.3	43199.9	48851.9	44436.2	39283.8	42784.5	50396.4	42365.6	50714.7
N_Me_LEE_U_653	319.941	7.2	12833.3	16148.5	13508.6	13816.5	18827.5	10601.5	16924.1	6634.23	14783.5	19041.9	78831.1	8003.61	17432.1	16460.5	14089.6	17153.5	14230.8	12587	12019.2	16736.2	16237.2	13257.1	16834.2	13907.9	14110.1	18872.2	15417.2	19665.1	13584.1	19455.6	15257.1	12409	15829.9	20633.2	14384	15831.7
N_Me_LEE_U_654	538.336	7.21	4.89888e+06	4.88299e+06	5.05495e+06	5.5357e+06	4.39919e+06	4.83618e+06	4.68657e+06	4.41296e+06	4.58968e+06	5.31811e+06	6.34787e+06	4.51631e+06	3.55302e+06	3.78796e+06	4.41777e+06	3.86396e+06	3.9458e+06	5.40759e+06	2.12186e+06	1.8549e+06	2.06469e+06	2.07171e+06	1.80908e+06	1.9959e+06	2.83351e+06	3.74117e+06	3.08739e+06	3.87724e+06	2.94277e+06	3.35397e+06	1.69648e+06	1.84838e+06	2.12462e+06	1.88806e+06	1.8297e+06	1.78547e+06
N_Me_LEE_U_655	492.33	7.21	536070	555170	575156	622242	543990	534797	500329	462107	512212	603804	704705	491787	380405	405578	487793	407247	425013	618498	218779	187012	218237	206479	200610	198474	291310	390300	337987	388107	311293	358741	196044	231003	219911	192436	196006	195585
N_Me_LEE_U_656	716.471	7.21	404865	416921	399034	417979	409089	431208	408712	399908	386351	403306	368836	410676	310742	361198	404807	395303	360075	426053	269036	236944	237736	252405	184448	206951	291350	347456	280783	359523	289532	322033	193274	188842	221723	234411	214430	207932
N_Me_LEE_U_657	606.322	7.21	309904	265023	328856	330250	338927	317768	293783	290322	330527	312267	394474	327667	295309	277220	357459	263693	272650	383954	203674	185504	197084	179227	180965	182176	233051	209127	250187	257652	244875	239000	185891	202764	202340	155940	169430	175135
N_Me_LEE_U_658	676.44	7.21	290328	276890	278388	294018	266099	287788	260924	282666	253102	269649	268960	289246	223478	239823	272797	256508	247456	285566	163275	164442	163426	155788	135264	171952	194630	242767	192947	257405	195746	214846	138323	162480	156100	147608	152686	138348
N_Me_LEE_U_659	636.408	7.21	166775	173140	179926	176707	175457	162101	177226	179058	172580	155340	167803	170200	148665	151864	178074	175437	155147	183816	97455.5	101657	110551	96627.7	97865.8	89060.1	114748	156283	127884	144396	132996	138762	91870.1	96060.1	96011.9	80160.3	91318.9	88232.3
N_Me_LEE_U_660	530.304	7.21	72444.4	68690	57713.5	66368	73261.7	51910.8	66058.1	53610.1	52113.3	60656.9	28717.1	61594	72617.8	66177.3	68902.6	66792.8	59405	57375.6	22435.3	45196.7	44848.4	47763.6	24823	43581.4	54223.9	69559.6	57035.3	64099.7	46764.2	58418.7	48792.8	34094.4	48450.7	43614.1	37803.6	49400.9
N_Me_LEE_U_661	566.33	7.21	41366.2	39207.4	37837.3	38311.7	42853.9	50539	37871.6	40875.8	49701.5	47662.9	45085.3	42179.5	48343.1	48425	53953.2	38564.4	39293.5	51601.3	37995.7	28358.4	39534.4	38769.7	34133.5	32531	25680	42114	43780	38295.1	33858.2	47923.4	35256.5	36756.7	35248.7	32568.2	27541.2	37308.4
N_Me_LEE_U_662	312.208	7.24	196094	222376	200713	195232	232089	223483	225363	209843	230768	217475	1.6862e+06	253055	267651	243292	285847	267502	232476	308883	263241	249332	270272	239788	259762	231638	279102	210072	219542	205863	224276	207135	313665	281263	233652	222629	248681	269450
N_Me_LEE_U_663	998.639	7.24	107603	106485	128106	158085	115272	85366.8	120428	127076	118578	191086	176081	107200	68508.6	89809.3	101375	87141.4	111462	111779	80245.5	58679.9	64178.1	62137	49054.1	62838.9	113065	163180	102939	178470	95576.5	124252	62260.1	63368.8	93589.1	99106	95057	65941.9
N_Me_LEE_U_664	506.309	7.25	721062	627443	822297	953158	712973	648609	763911	833263	941226	1.17356e+06	1.23822e+06	802500	581209	733061	832573	766618	895357	757124	1.49736e+06	993689	974302	946977	778639	984059	1.29598e+06	1.59621e+06	1.1645e+06	1.53388e+06	1.26633e+06	1.3315e+06	1.34305e+06	1.36774e+06	2.01984e+06	1.97431e+06	1.79355e+06	1.31198e+06
N_Me_LEE_U_665	574.296	7.25	117802	90211.9	128399	126279	115233	109422	103747	107793	133127	143782	176776	133224	102126	117409	148242	112365	136291	141579	216835	150184	126534	133405	152548	151327	198874	197037	173595	190007	182914	180061	229505	263775	239273	253595	206545	192073
N_Me_LEE_U_666	323.173	7.28	31853.5	30562.7	33803.6	30108	28649.6	25280.1	30764.6	31984.9	31295.4	30051.6	186104	27471.1	34659.6	32594.1	33228.6	32041.6	30893.1	36569.7	32153.5	31762.8	30618.1	32909.9	29660.5	31934.7	33311.8	33721.7	28481.8	32582.1	28527.9	30328.4	31568.9	29826.3	31260.7	30473.2	29546.5	30602.2
N_Me_LEE_U_667	326.208	7.28	56369.5	65923.7	58374.3	53379.1	62360	61611.1	58163.1	62235.8	52592.4	55408.2	175926	57016.1	50621.7	41051.3	55964.7	50892.7	60249.7	59327.1	54117.5	53631.3	49572.3	51492.3	48046.1	52202.3	57811.5	46580.5	54269.3	45364.5	51094.2	44951.8	38049	37188.4	49175.6	50161.1	42041.5	47911.8
N_Me_LEE_U_668	564.351	7.34	1.22998e+06	1.18827e+06	1.22996e+06	1.39387e+06	1.48638e+06	1.28816e+06	997445	1.24014e+06	1.35659e+06	1.60972e+06	1.53239e+06	1.15291e+06	1.09884e+06	1.16982e+06	1.19575e+06	1.09721e+06	1.29886e+06	1.25894e+06	750186	481304	557856	635767	615170	554050	653083	700833	641847	694787	666634	737259	430280	477041	783562	643617	706541	509355
N_Me_LEE_U_669	518.345	7.34	131395	130685	150446	165407	157506	154643	117103	136498	168407	164238	165534	127911	118675	120640	152207	138708	150237	153204	90455.5	59440.1	56537	75512.4	67083.9	49919.7	75993.9	71264	67001.9	88583.1	73283.3	81507.7	52946.2	71157.3	83985.5	75060.4	79176	65366.2
N_Me_LEE_U_670	408.199	7.34	151847	174116	144190	186170	194661	164064	140372	154733	180817	177215	209515	166145	180254	195508	148464	163547	177700	185456	95512.4	72598.7	72517.1	79697.5	83322.5	79729.8	89981.3	98153.8	88442.8	102641	88558.4	92566.9	76158.6	82547.9	86781.8	91602.7	104280	78792.3
N_Me_LEE_U_671	547.409	7.35	27628.8	48765	59841.2	51446.9	23528	18736.8	33019.2	36880.3	33559.3	35310.7	41945.4	20112.6	51179	42702.7	47162.3	45398.9	47674.7	58762.6	43392.1	18874.8	35689	32973.1	19601.4	37362.7	49294.1	41020	29553.4	44393.5	43086.5	39621	37234.9	20594.3	53742.9	40470.4	49970.9	36605.4
N_Me_LEE_U_672	286.178	7.36	131707	126633	131450	133611	128058	138250	141245	143856	136688	127518	142830	140093	83224.9	66053.1	123530	89491.7	110168	100496	113917	70806.1	101709	93866.9	101576	85917.5	110758	91649	105668	123666	101926	86192.2	48546	59761.1	83646.6	94723.4	79513	59623.3
N_Me_LEE_U_673	312.096	7.36	24461.2	25460.6	25945.8	23253	28405.4	23672.6	23179.5	23663.2	28869.5	23457	118727	26742.2	21348.5	19763.5	21327.4	21743.8	22706.9	29450.5	23729.3	28794.8	23078.4	29209.7	25549.8	25661.9	28249.6	22713.2	26048.5	23860.8	27999.3	30009.8	28001.1	22961.8	24587.8	29750.7	28910	22283
N_Me_LEE_U_674	292.152	7.36	72238.3	59263.3	69559	52287.5	55946.6	81016.8	73664	79209.6	71764.7	60077.5	83814.1	82347.9	30760.5	32362.7	62984.9	43952.6	54875.9	58141.7	53171	38197.6	34717.4	27748.8	44058.4	40696.2	61875.2	45860.3	48774	62883.4	38953.6	43266	10179.9	17599.7	33217.8	27674.4	29870.7	16816.8
N_Me_LEE_U_675	250.157	7.37	701509	584943	685450	709071	635454	722648	661213	316602	606686	701666	686264	660368	429518	439338	559555	537367	585083	518369	790201	664501	712246	679356	700441	714702	743993	752187	628143	788959	649377	638431	529352	520942	709176	702650	669977	551155
N_Me_LEE_U_676	210.126	7.37	462697	379736	476061	453240	417967	469416	435499	466709	391225	464532	436410	438249	270504	289360	369670	344832	364153	337044	541496	435366	483364	436941	455844	476662	493386	506549	407989	512025	422448	407943	348152	345655	462688	462314	450912	365248
N_Me_LEE_U_677	85.0162	7.37	233856	208164	312904	292194	238674	273244	171083	279834	188737	287170	105806	270158	144403	201694	182428	213385	181109	185366	303978	294469	293446	303406	281631	296463	276537	304715	249146	328183	291813	326950	180005	169855	335295	313925	225259	213885
N_Me_LEE_U_678	170.094	7.37	279778	230307	280423	292991	260706	297743	267444	282715	248646	272813	282675	288538	186586	196689	242762	226931	241548	233269	347733	281287	300949	293789	302596	305850	309555	321421	257774	324955	280154	257985	252217	251827	314523	287478	295205	258225
N_Me_LEE_U_679	276.209	7.37	251844	192287	259119	240788	231053	275182	219009	249511	191958	251103	240721	246653	129670	133709	177500	156526	161444	153697	328898	227669	261734	245561	238017	258133	265846	283399	225313	272635	226530	229978	160327	177158	265774	265372	214462	191473
N_Me_LEE_U_680	532.325	7.37	87056.2	99546	81985	133299	86391.4	86492.7	82309.4	100848	98784	143369	134369	94001.5	76401.7	72724	83757.9	77759.3	76733.6	87819.4	92432.3	49437.7	48708.2	52469.5	53050.2	51225.1	67708.8	67067.5	57730	66318.7	69616	64711.5	64861.4	85636.9	94185.6	84960.5	101058	64804.1
N_Me_LEE_U_681	130.063	7.37	129610	98513.3	133183	137070	128185	133753	121605	131697	113584	122712	132450	130159	96119.4	90753.7	117048	100260	110507	115273	151991	138879	146105	132418	125732	144867	135623	154692	127754	137896	138798	122890	127544	135140	138940	141712	137521	123527
N_Me_LEE_U_682	376.134	7.37	27434.5	22864.2	30679.3	28326.1	38377.2	53082.9	28664.6	30956.9	62324.7	36710.2	113355	47894	15749.9	14506.6	73219.1	22226.1	21993.8	78819	64284.5	28274.4	38316.4	37826.9	28983	25985.9	29141.7	37073.5	31747.8	29323.7	54214	32702.8	66068.3	114206	48667	34088.3	25503.6	58269.7
N_Me_LEE_U_683	388.238	7.37	53377.3	38648.4	50570.7	52135.5	54631.4	57599.4	54547.1	59612.4	42259.8	54715.9	38266.9	56198	23026.5	18309	41339.1	39824.8	40381.6	29910.7	75391.7	34291.8	39768.6	46320.2	39856.1	42793	57824.1	49454.8	39290.1	44461.7	36427.4	43406.6	22969.7	37705.4	50443.1	44596.7	46215.8	46483.4
N_Me_LEE_U_684	270.219	7.4	101883	96174.3	91915.8	113220	96274.2	94371.2	72969.6	98521.2	70171.2	91570	71470.9	70753.9	80023	110352	98448.6	129525	121024	62410.6	36260.3	31479.9	32516.7	35280.2	32718.2	26740.7	42302.7	55019.6	38076.7	53330.4	45340.1	54074.1	36523.2	32225.9	37337.8	38529.3	56245.8	29220.3
N_Me_LEE_U_685	284.162	7.4	40921.5	35354.3	40407.9	35183.9	40721.8	36989.8	40788.3	44568.8	37819.8	39397	52031.9	45037.3	44145.6	48661.9	49283.4	41178.7	57256.9	56738.7	55446.3	32232.1	41076.2	35473.9	41297	34911.1	49902	40943.2	35604.8	42867.2	42948.8	38568.1	66676.1	71645.6	87393.3	70447.9	77767.5	64457.5
N_Me_LEE_U_686	632.319	7.41	177922	166488	232911	263416	187758	208364	284006	157882	169696	322730	382998	166106	129571	154278	257691	238962	196677	187202	51384.4	36208.3	36761.1	45917.4	40240.1	41000.6	42055.2	52244.1	39949.2	47782.3	58299.7	51623.8	41951.6	71242.4	67078.6	50671.1	56053.3	47008.8
N_Me_LEE_U_687	296.236	7.42	32057.3	23511.1	31399.9	37966	36914.2	41445.2	30585.3	44935.2	35628.5	35658.5	28050.3	34370.5	35419.1	48263.6	42556.5	47270	55878.6	28709.1	51061.4	35275.6	37186.3	35495.7	25916.9	28229.6	11093.1	42784.7	36248	48488.6	30333.9	43782.9	47648.1	37278.7	73839.2	84658.9	75001.2	53744.6
N_Me_LEE_U_688	547.408	7.46	439970	403598	449504	424270	398130	398146	241687	276588	281109	301479	417456	245115	471408	435501	415625	340937	430107	521890	372419	257290	317304	297644	324425	318683	395254	360330	392952	339927	361815	373713	362380	347187	482648	336378	431167	308372
N_Me_LEE_U_689	252.209	7.47	313911	191738	283757	390822	306589	260645	191158	265824	224176	303620	291891	203627	366927	507405	501360	679525	714580	429724	281537	184977	202380	182295	149278	156933	243118	404747	263512	398103	318286	289350	368331	298140	556817	519101	571872	426304
N_Me_LEE_U_690	924.544	7.47	168594	171971	150947	164500	181994	204526	160340	184047	160246	151743	184729	151165	97105.7	82546.7	118741	81409.5	113813	154885	328348	195274	336263	299103	267067	278195	251086	229926	242767	241321	226784	267346	159906	207780	169380	152171	137620	136240
N_Me_LEE_U_691	280.204	7.47	32778.8	18493.2	32525	38281	34693.2	36901.1	18785	23107.3	20963.9	38371.4	34429.4	24174	37188.3	57967.7	62854.9	77767.7	78996.9	50374.4	27226	23852.8	19954.6	18874.7	17664.2	18613.5	31167.3	42139	28901.5	41021.3	26849	28386.8	43739.2	34830.2	58522	61359.1	60214.5	44367.5
N_Me_LEE_U_692	272.236	7.47	46744.3	39719.6	48325.7	55851.3	46690.8	43441.9	40316.2	49167.9	42463.7	55871.6	78180.1	40896.7	46979.4	34162.2	48756.9	46815.7	62289	47919.9	43633.8	25922.7	35003.8	31347.1	33760.4	26525.6	42438.3	38589.6	33353.6	42995.6	28067.8	40081.8	30093.2	31235.3	44948.7	51114.6	47350.1	37408.7
N_Me_LEE_U_693	270.219	7.47	25378.2	15422.8	29221.9	29776.5	23083.6	27485.1	18702.4	29325.7	16747.5	31743.3	18094.9	17737.6	25143.3	32781.5	32869.4	37560.5	40219.2	23779.3	14408.6	10334.6	9355.75	12644.6	11746.3	11957.1	16163.2	22049.5	14213.8	25175.4	16909.8	19540.5	11915.8	10228.8	23404.2	18097	20873.1	15106.4
N_Me_LEE_U_694	300.194	7.47	19339.9	13755.5	27445.2	28132.5	25773.3	24025.3	14081.2	19109.7	15890.1	25694.3	28476.4	20454.8	28610	43268	40119.9	70758.1	65748	36361.5	13109.8	15115.4	16198	16425.4	12882.2	13811.6	23858.9	33801.9	18660.1	31185.5	21943.2	25848.2	25866.2	24175.3	48103	47805.4	47348.9	34194.4
N_Me_LEE_U_695	144.079	7.48	729503	622790	802738	855826	762408	773080	604160	709065	646444	832630	890814	745826	939256	1.06665e+06	1.12435e+06	1.19135e+06	1.19786e+06	1.00968e+06	696309	631764	611525	589186	564741	518291	721357	879571	645243	855809	794004	690976	948587	905854	1.04051e+06	1.11716e+06	1.09409e+06	969800
N_Me_LEE_U_696	184.11	7.48	660056	579177	736477	771101	702492	709469	565057	643387	607857	767752	770012	691929	858025	960427	1.03424e+06	1.14231e+06	1.0883e+06	923785	619414	586200	550767	530734	505680	500869	675168	769273	630180	784430	716924	640109	838793	818616	950231	1.02666e+06	1.01044e+06	870282
N_Me_LEE_U_697	85.0163	7.48	473206	362612	590096	472083	473352	355742	346710	458209	348755	624533	551097	459202	457930	570131	374219	417510	631262	442490	512002	463925	419801	354827	353460	440358	400274	456468	446238	476556	367917	409922	356301	365015	603086	511131	488435	362377
N_Me_LEE_U_698	492.33	7.48	68555.9	38673.5	74779.3	81078.6	59656.8	52421.4	57573.9	86685.8	82460.3	100343	89457.7	60884.6	35280.9	52668	65237.8	63024.3	82066.4	54369.1	54912.8	46607.8	41154.1	40785	39952.6	29827.6	50754.1	53383.6	62532	58047.5	68105.4	52431	63650.7	71300	101983	88950.7	76496.4	71200.9
N_Me_LEE_U_699	312.209	7.48	15629.1	21121.9	32023.6	47677.1	24882.7	28998.9	20026.7	36002.2	26255.2	29065.7	82964.1	26429	32334.4	34699.5	36079.1	39831.9	60499.4	54695.9	36553.8	18529.6	32917.9	20135.6		12760.2	26392.5	33281.8	16887.3	42170.1	37248.8	20257.5	29523.6	42112.2	34113.5	38709	33759.8	35722.1
N_Me_LEE_U_700	622.243	7.49	121432	92813.7	133675	169126	122271	120006	223198	177695	302390	271219	234998	190377	90412.4	119673	290026	239475	248107	160457	52016.3	100651	108449	83630.7	101031	98281.5	79483.9	134293	74106	80253.8	186383	154589	76846.9	134453	75533	80624.9	90435.5	125696
N_Me_LEE_U_701	391.101	7.52	17624	19044.1	17586.5	23202.9	18668.9	20904.8	18115.8	18913.4	20277.6	20891.3	135991	17072.5	22491.1	21243.5	19173.3	21663.2	24197	25297.6	17337.9	21205.3	20277.7	17368.3	21129.3	20102.5	17794.3	18585.1	18520.6	21345.6	18392.5	22977.2	19789.3	20840.6	20580.7	18225.9	23087.6	19804.4
N_Me_LEE_U_702	924.544	7.53	24698.7	24711.2	23050.9	21215.1	17842.5	34056	25574.4	30354	29561.6	19337.9	28222.9	30956.9	12515.2	9160.24	24785.4	11483.5	19201.6	12976	47487.5	27991	55408.6	32720.7	43208.6	48783.8	45502.1	37140.9	39763.2	34869	23398.5	45724.9	22430.4	19844.4	19535.7	21231.3	29327.7	26229.8
N_Me_LEE_U_703	276.173	7.54	142992	137526	162067	163836	157727	162756	169153	171417	173206	200269	187551	188227	119662	113022	133190	95854.1	145319	153555	166235	139864	142414	137965	129209	133780	166546	169067	139924	151726	150840	142564	109169	137467	157570	79427.5	42421.5	122245
N_Me_LEE_U_704	236.142	7.54	100263	82658.6	99883.5	106157	97639	98795.2	111365	115291	113256	120437	119586	117825	71510.2	72622.5	93321.4	80549.3	94569.1	104282	99017.6	83151.6	89112.1	86762.5	86926	80141.8	98828.2	107013	88713.4	103448	91736.8	91061.4	76314.8	87676.9	101221	92393.5	87609.9	75713.7
N_Me_LEE_U_705	302.224	7.54	105898	81300.3	95725.9	96330.6	109320	105473	109660	111622	102160	127433	106513	121969	70040.6	80512.2	86929.4	78375.2	86056.2	87891.8	118844	68615.9	94339.1	104494	86661.8	88401	114568	114274	93720.5	109977	96233.9	98942.9	71989.4	87254.6	109470	117215	101317	81112.2
N_Me_LEE_U_706	196.11	7.54	72127	67297	69012.1	77733.4	71846	75876.4	72414.9	78664.1	82075.7	91447.3	79200.7	90118.7	48801.3	59721.4	77236.8	56151.3	71773.5	75735.8	75063.6	60460	53899.9	62403.5	55389.3	61615.5	67420.4	80117.3	63924.6	79544.9	62522.4	67834.2	55731.6	61710.9	68432.6	66020.9	64260.8	64348.5
N_Me_LEE_U_707	924.544	7.57	125683	130918	130676	151858	141350	156483	128992	144669	120987	132008	134852	144918	74577.2	59912.9	75165.2	64187.5	77380.6	92231.9	264775	161232	238702	212397	222382	236496	211047	189642	221918	177257	158186	196665	121943	131801	133899	98614.8	92888	98991.8
N_Me_LEE_U_708	292.152	7.57	63019.2	52636.3	41401.6	47613.7	70788.2	62163.7	58331.1	58041.7	55777	42343.6	75284.9	59725.7	77544.4	58794.5	68861.7	55289.5	78570.6	59466.2	56693.3	37224.6	39632.9	48057.9	49390.4	24768.5	51657.1	32660.3	33183.6	34098.7	37273.9	36847.7	57615.1	73579.2	84413.4	69386.5	69249.6	55662.7
N_Me_LEE_U_709	286.177	7.57	69121.2	66403.7	72454.8	75274.7	81054.1	69495.8	25973.6	76997.9	68503	75002.8	36983.6	55708	86632.3	52815.5	76198.8	45949.8	77954.6	54499.5	49691.2	47785.5	60670.9	66198.8	35564.4	155252	47388.2	51354	26782	54462.2	33883.2	46322.6	53593.2	64338.6	74375.6	92086	52131.6	43293.2
N_Me_LEE_U_710	554.491	7.58	481306	1.08698e+06	1.0427e+06	1.04196e+06	805640	532522	70489.5	630666	41484.8	372936		134576		838239	55964.8	607471	974976	58447.4	823802	552151	560823	919070	370125	575693	266464	516250	685663	662559	470022	613694	971676		902415	331108	368696	862747
N_Me_LEE_U_711	313.262	7.58	85281.8	81080.3	90964.8	101408	86995.3	88506.2	123795	114092	104587	107981	95860.5	96568.1	88698.7	110235	125007	122459	173064	119782	70667	53899.7	51569.9	59848.4	49929.7	47333.7	70710	85519.5	60395	80862.9	61183.9	75802	112029	106924	150757	161970	150093	111737
N_Me_LEE_U_712	410.267	7.58	40201	24059.3	169108	27192.8	18809	16243.9	21658.4	27671.9	20873	34265.9	12748.7	16096.7	20135.7	21950.9	25014.3	15928.9	25507.7	32255.9	26661.9	31172.9	26202.6	18917.7	28990.2	16741.9	31517.4	13130.4	24973.8	22829.8	50647.8	24768.6	15510.8	8452.54	28612	8420.3	31088.9	6022.16
N_Me_LEE_U_713	278.225	7.59	2.50451e+06	2.16854e+06	2.51539e+06	2.5276e+06	2.45758e+06	2.70851e+06	2.27196e+06	2.62487e+06	2.11889e+06	2.89217e+06	2.75422e+06	2.45109e+06	1.56662e+06	1.82515e+06	1.9726e+06	1.83102e+06	1.89584e+06	2.04032e+06	2.37386e+06	1.70403e+06	1.86277e+06	1.84467e+06	1.61235e+06	1.7442e+06	2.42312e+06	2.8543e+06	2.32476e+06	2.937e+06	2.05984e+06	2.41232e+06	1.66267e+06	1.54488e+06	2.85089e+06	2.64476e+06	2.09318e+06	1.46575e+06
N_Me_LEE_U_714	252.173	7.59	2.21187e+06	2.28597e+06	2.26499e+06	2.31145e+06	2.24137e+06	2.32514e+06	2.1195e+06	2.36474e+06	2.16527e+06	2.34307e+06	2.36015e+06	2.40086e+06	2.031e+06	2.07225e+06	2.02916e+06	1.99137e+06	1.92282e+06	2.22393e+06	2.12701e+06	1.94229e+06	1.89964e+06	1.81311e+06	1.76733e+06	1.86467e+06	2.11991e+06	2.16355e+06	2.12095e+06	2.22089e+06	1.92513e+06	1.94381e+06	1.85546e+06	1.75476e+06	2.03624e+06	1.98032e+06	1.86802e+06	1.70444e+06
N_Me_LEE_U_715	212.141	7.59	1.82659e+06	1.89495e+06	1.87532e+06	1.91653e+06	1.8488e+06	1.92372e+06	1.7746e+06	1.99241e+06	1.76634e+06	1.92601e+06	1.91998e+06	1.96045e+06	1.74085e+06	1.7452e+06	1.66615e+06	1.68545e+06	1.61793e+06	1.82067e+06	1.76111e+06	1.59336e+06	1.54671e+06	1.49776e+06	1.47209e+06	1.54093e+06	1.74549e+06	1.78225e+06	1.76757e+06	1.82983e+06	1.61452e+06	1.61008e+06	1.52167e+06	1.49703e+06	1.70647e+06	1.68641e+06	1.563e+06	1.38619e+06
N_Me_LEE_U_716	378.28	7.59	103558	83949.1	100250	106824	108173	101271	88915.6	92131.9	101606	103774	899707	136263	95619.4	83972.5	111179	99119.2	82182.7	146045	93441.8	77067.6	83628.2	86103	66700.6	76615.2	84615.2	90527.4	93856.6	89589.4	85537.4	100138	106311	116307	104070	113925	92232.6	101032
N_Me_LEE_U_717	324.23	7.59	2.0272e+06	1.74693e+06	2.03009e+06	2.20684e+06	1.9682e+06	2.17788e+06	1.82072e+06	2.1802e+06	1.72347e+06	2.32215e+06	2.30303e+06	2.05173e+06	1.29052e+06	1.41949e+06	1.57016e+06	1.61774e+06	1.6845e+06	1.63261e+06	1.91383e+06	1.36534e+06	1.46489e+06	1.4505e+06	1.27235e+06	1.38469e+06	1.93698e+06	2.25557e+06	1.83463e+06	2.33636e+06	1.6287e+06	1.83491e+06	1.34652e+06	1.29244e+06	2.17161e+06	2.02339e+06	1.82176e+06	1.31639e+06
N_Me_LEE_U_718	378.149	7.59	59569.5	62530.7	60617.3	62411.3	91383.5	117028	53910.4	62273.4	137015	70164.6	251316	100609	71348.1	51856.8	169786	66803.8	49889.7	219084	116539	57563.3	71874.7	89386.6	57462.5	53824.3	54992	74869.4	88443	56659.7	121409	80558.8	195799	299906	111034	69873.2	54903.8	146875
N_Me_LEE_U_719	324.195	7.59	2.00556e+06	1.74837e+06	2.00331e+06	2.18527e+06	1.9569e+06	2.14923e+06	1.80829e+06	2.15509e+06	1.69592e+06	2.29188e+06	2.25379e+06	2.0018e+06	1.29056e+06	1.4195e+06	1.57931e+06	1.60457e+06	1.6835e+06	1.63995e+06	1.89329e+06	1.36044e+06	1.46617e+06	1.43103e+06	1.27741e+06	1.38696e+06	1.92016e+06	2.19359e+06	1.84263e+06	2.30015e+06	1.62467e+06	1.82533e+06	1.35429e+06	1.29745e+06	2.16332e+06	1.98118e+06	1.80799e+06	1.30501e+06
N_Me_LEE_U_720	398.266	7.59	92220.5	55297.4	93199.1	111788	61396.8	67633.1	84873.9	67795.1	60536.2	102113	62925.2	50929.9	48050.2	57990.3	94206.5	129081	172299	43533.3	43744.9	56337.1	77475.9	57799.9	67087.1	58119.4	88762.1	70300.5	55950.1	81068	66366.9	94919.5	33649.2	31405	75470.8	121372	115538	75058.1
N_Me_LEE_U_721	326.191	7.59	255588	180350	212785	212050	168919	190205	184671	250477	159950	249739	190327	186091	137560	182587	166694	151330	215257	170413	199400	155006	143749	124451	140610	167088	211747	210219	168144	238847	162191	171163	135221	128570	194115	203453	223800	141088
N_Me_LEE_U_722	294.184	7.59	118774	95625.2	128646	122248	114042	116957	119516	139255	110344	147957	131027	137575	92364.7	84275.3	86863.6	111276	86489.7	97718.1	122575	101396	156741	109303	99060.5	100088	125743	130699	122650	131328	108477	129058	85633.2	102964	135684	137506	108314	94243.3
N_Me_LEE_U_723	342.205	7.59	87971.7	71341.8	82610.1	95313.5	79726.2	89251.3	78904	88778	72892.5	100607	95182.7	84830.2	54768.9	64878.4	68777	68481.7	72326	63660.6	78295.2	56455.1	67047.9	64153.1	59373.9	58598.7	83813.9	89512.5	77948.4	92083.1	68584.2	75958.7	55196.4	60729.9	80875.3	86809.9	77127.7	55379.5
N_Me_LEE_U_724	294.183	7.59	127152	92337.3	127738	114872	112660	115925	118929	141058	106021	138833	133190	124489	92013.7	76451.8	97089.8	114899	87488.5	98171.8	112983	87437	144210	110885	100115	78969.2	115665	132683	120259	130440	103152	126986	85583.1	81241.2	146434	141876	106455	80772.9
N_Me_LEE_U_725	312.209	7.59	63446.6	51786.2	61272.3	64391.9	61597.8	57791.3	45761.5	53459.8	43396.8	69578	26767.6	55822.4	51841.9	61224.8	35578.6	66902.4	52040.3	76566.2	66582.3	53275.3	55631.6	70618.7	49300.9	60435.4	59919.6	56569.2	57611.5	71667.1	40664.2	56154.1	51783.4	53200.9	67808	73897.4	58848.9	44527.8
N_Me_LEE_U_726	186.125	7.59	32635.6	43497.9	40743.3	53690.8	34600.3	33279.5	31041.6	34390.6	32514.7	35268.1	44427.4	26629.2	19771.9	27911.5	19091.6	38723.4	16451.7	5962.73	28605.2	21029.2	23211.3		19303	21650.4	29287.5	29886	26418.2	45758.4	56976.1	34545.4	12480.6	22006.8	25876.4	23030	21001.2	16045.1
N_Me_LEE_U_727	310.215	7.59	50691	44372.8	48831.5	52106.5	50996.6	56135.7	44096.5	50044.1	45407.3	61567.4	54199.3	47755.5	35573.7	38918	39413.4	39403.8	44996.5	38259.9	52895.4	35139	35770.7	39690.4	33191.9	36530.5	49804.8	53097.6	46687.9	51285.1	38933	47796	39761.5	36369.1	61901.8	51028.2	47947.5	36956.4
N_Me_LEE_U_728	606.248	7.6	872680	780493	899553	1.0205e+06	981681	1.09866e+06	1.76188e+06	786177	1.79136e+06	1.17283e+06	1.17878e+06	1.01152e+06	905339	864423	2.40611e+06	1.7667e+06	2.04548e+06	1.59007e+06	715292	904597	1.37423e+06	1.40675e+06	1.08552e+06	836403	839570	1.18901e+06	629080	798282	1.81158e+06	1.48396e+06	1.09904e+06	2.13026e+06	1.01939e+06	1.14777e+06	1.58507e+06	1.82165e+06
N_Me_LEE_U_729	172.11	7.6	1.34983e+06	1.40941e+06	1.39219e+06	1.39171e+06	1.37111e+06	1.39548e+06	1.29065e+06	1.43809e+06	1.32316e+06	1.37336e+06	1.37227e+06	1.45493e+06	1.33499e+06	1.3302e+06	1.23628e+06	1.2711e+06	1.19935e+06	1.35977e+06	1.32043e+06	1.25535e+06	1.20567e+06	1.1594e+06	1.15625e+06	1.24493e+06	1.30696e+06	1.35363e+06	1.34926e+06	1.39947e+06	1.24512e+06	1.22694e+06	1.18636e+06	1.15448e+06	1.1093e+06	1.22177e+06	1.2004e+06	1.10789e+06
N_Me_LEE_U_730	117.936	7.6	135622	175683	151286	110948	179664	239775	174366	165629	274229	159404	550154	219711	186622	124713	312920	179451	140367	502299	286306	152551	162191	217553	139152	149576	117009	198829	190274	140138	307369	163342	457908	445777	237264	156513	176264	349089
N_Me_LEE_U_731	306.22	7.6	249787	211359	246571	273855	241905	272790	219255	271919	214377	292430	276258	241331	162531	174961	196285	204249	209253	199294	247688	170890	187521	178745	159152	174133	238822	269076	220752	291523	196937	224791	168234	168182	275364	262096	236739	166286
N_Me_LEE_U_732	628.23	7.6	98932.7	107968	101258	124602	124395	122988	157802	96028.6	185541	130430	177775	132902	115704	101819	234849	176293	179037	196371	94386.1	108901	138656	149919	125476	95109.5	106482	132253	92291.7	104424	175624	131181	156988	247869	121432	133074	160135	176697
N_Me_LEE_U_733	210.126	7.63	470991	426412	506241	515863	467430	506956	461538	545254	488868	593123	553363	526815	566530	576907	556740	574891	613367	519289	573657	445897	453266	456107	462180	429357	492648	484495	434556	498416	477694	414588	633925	601068	726900	700897	756254	627911
N_Me_LEE_U_734	170.094	7.63	439215	405409	484758	490902	448516	475459	411724	504180	450062	559468	492411	492107	527558	531264	497472	536409	571506	468380	511131	421121	423539	433672	439510	401702	486071	474712	416071	490163	453233	423545	581467	552780	651354	662435	679330	566866
N_Me_LEE_U_735	554.491	7.63	349816	29848.2	1.11475e+06	345210	844955	756100	238191	317505	391848	860596		541354		878057	495217	243846	467027	267249	735045	575633	819015	946820	600404	604514	231365	601335	710638	614400	296931	185290	1.01034e+06		129084	372523	431908	915959
N_Me_LEE_U_736	286.178	7.64	276292	279652	271355	277086	303435	345892	278555	327582	304268	316750	399452	338999	400075	316683	330061	287940	344117	333534	295601	170766	197660	193982	196382	134028	214266	178839	174839	189437	193127	173149	228691	303591	371972	312259	292002	229288
N_Me_LEE_U_737	272.235	7.64	173556	149132	181433	264069	160537	167081	184135	218305	133187	237149	193784	141154	159769	179826	189305	287071	233375	128366	87644.6	37541.7	84344.3	68603.3	82016.8	66576.4	90481.4	98835.9	67728.3	97438	71429.8	87904.1	69749.4	38022.1	134517	120546	139633	81495.4
N_Me_LEE_U_738	400.282	7.64	91506.7	63255	107702	99864	137629	136586	84683.1	140460	82094.1	135754	154134	116472	65831.2	98511.2	109751	77282.4	113683	105630	125578	52662.6	78619.4	85305.5	81828.2	38229.4	73148.9	74667.8	75992.6	79130.6	70458.6	51494.3	80707.8	83229.9	98084.5	144543	134400	77389.7
N_Me_LEE_U_739	390.253	7.64	113843	51999.6	81847.3	101793	103406	80862.3	129218	124084	102372	97773.1	119147	100580	77129.5	113519	91246.8	93864.4	116941	76393.3	125392	74717.7	86184.5	104798	82739.9	107937	111244	86468.4	97849.7	87785.1	60361.3	90896.9	72311.4	71423.9	107197	98485.4	87898.3	81067.3
N_Me_LEE_U_740	246.147	7.65	246780	241087	240675	234998	291995	314231	237835	307112	285722	280334	365442	302195	362322	288636	299138	260905	317360	288475	277453	140426	172385	165483	138615	105043	177428	129918	133809	154125	150204	130163	190381	280174	337810	287074	267910	193398
N_Me_LEE_U_741	130.063	7.66	128018	127804	136449	153508	142140	131660	123771	146461	125211	163307	152720	141463	165883	158062	155158	164959	167462	154147	153669	132740	132691	125227	129829	127392	133831	150699	126042	137018	136820	126171	181265	174850	194374	174155	197512	181928
N_Me_LEE_U_742	85.0163	7.67	508381	402977	395096	436555	465597	483897	429761	391301	262199	363859	322095	377069	377947	536943	336015	530424	430636	315900	338097	559970	390866	401700	442474	450342	450049	410978	353447	422232	346718	405177	320291	246883	368538	401520	408960	308970
N_Me_LEE_U_743	926.558	7.69	94659.1	83928.7	125326	98067.8	124743	119209	98263.4	93371.6	116932	105021	110186	103299	121289	90522.9	127423	101954	128937	121186	208415	156927	242861	226143	219997	169672	134462	140254	189269	110022	161775	171201	182334	252594	228713	197831	194513	195098
N_Me_LEE_U_744	278.189	7.71	224439	186651	239219	242313	273803	342052	238528	337220	287156	318005	262491	317092	88364.7	95147.2	162968	121253	149764	113424	138626	84669	123527	107472	101990	101516	83230.6	90166.4	69325.5	95342.6	92771	63925.2	97168.2	111614	139707	91146.3	115684	101029
N_Me_LEE_U_745	238.157	7.71	161707	157777	192733	181275	215690	268164	174472	265717	253013	251951	247897	245442	68778	67563.8	132659	85853.5	117729	80766.2	128735	73552.1	86480.8	77162.6	72990.7	65212.9	54839.8	63670.5	41087.9	64552.5	63725.4	48737.8	68604.6	77238.1	106260	94580.4	84916.5	67755.8
N_Me_LEE_U_746	198.125	7.71	123930	125818	131825	135744	164946	209897	131762	202478	203775	184993	206903	188558	54628.2	50102.5	98866.9	65377.2	84873.7	74973.6	101460	57703.1	60410.6	58178.9	54442.2	53243.2	38357.7	43743.3	36122.1	48162.8	49073.4	34806.4	50386	61783	77370.4	69553.2	64731.3	53271.8
N_Me_LEE_U_747	158.094	7.71	127801	125010	131716	129422	147459	194353	136896	178617	184865	166262	188475	177941	60755.7	60474.1	104632	86213.7	91832.5	79176	110425	66691.2	64576.3	57835.3	64784.3	61229.4	49021.6	56063.4	38730.6	56148.5	59213.1	37722.1	59898.1	76585.4	72360.5	66454.1	66101.2	59758
N_Me_LEE_U_748	304.24	7.71	43015.5	34472.9	46206.2	43623.9	49274	62980.2	41034.9	56741.8	54793	59461.5	54564.8	54525.7	12361.6	13905.6	21441	17598.8	22162	14978.3	34606.4	18609	24952.6	21930	23346.8	21411.2	14326.8	15883.3	13146.8	14606.2	19606.7	15906.7	12991.5	19984.8	24442.6	22811.6	19853.4	16977.3
N_Me_LEE_U_749	172.11	7.76	53055.4	80077.5	85674.5	71865	83953.5	126243	79438.8	130141	150947	102185	182258	150193	96669.1	54537.9	129506	64797	108762	124605	71100.7	35133.2	34964.7	25183.1	31031.7	30996.9	43509.5	54667.4	29459.7	60275.2	50686.5	27455.3	74909.2	62270.6	83822.7	50051.4	69510.1	53815.3
N_Me_LEE_U_750	340.127	7.77	52509.7	65883.1	61150	62072.2	58466.4	57513.7	59249.8	72923	61902.7	59210.1	320607	62413.2	69175	65490.6	55929.6	51958.2	67637.7	69172.7	60596.5	49486.9	59631.4	48661.4	59209	60925.5	58296.9	60469.1	55863.5	59152	59396.8	50434.2	65837.7	45827.7	60358.1	58597.4	63410.6	58658.9
N_Me_LEE_U_751	374.265	7.77	38250	45105.7	62654.8	33739	40095.6	55192.3	42847.9	43436.8	33351.2	61087.3	40409.8	27892.7	36146	51821.6	57850.8	72832.5	87351.7	62562.8	39465.1	28363	40466.8	27243.5	27111.8	19325.8	37717	37978	22581.2	38246.1	33006.4	27711.8	34814.1	37337.4	70879.5	67399	45158.1	40162.7
N_Me_LEE_U_752	300.23	7.77	8014.49	14061.9	15779.4	9076.31	17959	22453.6	7507.98	17713.4	17611.4	15329.4	29247.7	22746.3	23373.8	14742.2	24429.3	12336.4	37373.8	64296.1	15525.7	6395.66	6932.06	5755.58	4300.05	5055.66		13818.7	8760.39	10812.4	9952.81	6824.57	10531.7	11937.1	24545.6	11389.6	15081.6	19842.9
N_Me_LEE_U_753	304.24	7.77	7604.22	12408.4	12745.9	10972.6	13715.5	24016.3	13281	23146.9	25129.4	19855.3	41139.9	22987.5	37524.8	19699.3	37366.4	19253.5	53368.2	51699.4	15592.8	13625.3	16614.9	16223.3	16861.1	17817.8	17896.8	41087.2	31579.1	35611.3	32417.4	21244.6	30797.1	32154.2	58459.6	29367.1	38144.9	33584.7
N_Me_LEE_U_754	144.078	7.78	104562	205056	178605	140564	163599	178878	124435	173371	195361	152289	313200	205990	292404	198245	246891	156968	291469	456959	75168.7	29383.6	35778.5	27169.2	30298.1	15502.5	44379.3	92210.4	40884.6	76373.5	88439.5	36352.5	87636.2	78100.9	83596.1	57606.9	77480.9	67734.9
N_Me_LEE_U_755	236.142	7.78	15297.7	24095.4	32573.9	18311.8	23459	29668.9	25201.2	48630.4	43574.2	32479.4	64822.7	58891.1	55024	28313	53705.7	23366.9	57016.4	65815.4	28354.9	15933	16496.2	12674	12153.7	15617.9	19886.5	36438.4	24622.9	42126	39379.9	14186	38134.8	34567.3	47538.2	20519.1	34290.6	33183.7
N_Me_LEE_U_756	304.204	7.83	40648.3	64803	70368.1	45809.6	49391.7	53157.8	48632.1	81130.6	69503.6	60136.5	126048	103752	64206.8	35193	46727.2	35008.8	60687.6	79463.6	33620.1	22110.6	27838.6	16371.4	25949.7	23326.1	21176	36569.5	28693.9	32249.3	41467.8	18814.2	42949.5	47066.1	50513.5	27906.1	33189.1	37011.7
N_Me_LEE_U_757	264.173	7.83	22251	40831.3	44699.4	27066.3	32261.3	32138.1	27896.2	52271.9	38754.3	31423.8	83874.5	66815.2	41297.7	17149.1	27869.3	18624.4	37092.6	47428	14459.3	8606.81	13514.2	8376.03	12885.7	11869.5	7413.01	18989.4	14542.1	17538.6	20026	6654	22326.4	14673.2	24803.5	7968.5	16060.3	21970.9
N_Me_LEE_U_758	224.141	7.83	22074.7	37677.4	39287.1	23594.4	24610.3	31662.1	23285.6	41824.7	38647.9	31185.1	76894.1	56785.2	41717.7	16626	26880.6	19250	32943.5	38175.3	14721	9125.93	12465.3	6398.47	13245.3	12532	8977.43	18833	11179.4	17544.3	19122.7	6512.11	12549.1	15368.5	23431.3	13662.9	10709.1	9846.51
N_Me_LEE_U_759	562.258	7.84	20517.3	24923.5	34256.7	22879	22694.9	28647	28736.1	52226.2	37591.7	43675.1	72247.6	54013	28766.9	16581.3	24014.6	19948.2	35133.5	42341.1	27337.7	21667.5	30284.4	18417.6	31076.3	29457.6	36523.8	52080	39790.5	43535	52436.7	28846.8	39141.4	65658.7	47405.7	17666.8	40671.4	40258.1
N_Me_LEE_U_760	378.28	7.85	42959.8	57587.9	81073.2	53735.9	38524	40496.3	34127.3	71328.8	42558	59990.4	655770	88969.1	94981.2	65819.9	50274.2	59091.2	56630.9	101664	52486.5	44475.4	51304.7	44941.7	58828	47346.8	37592.9	89718.9	63881.3	56465.1	88460	39832.3	82881.4	159944	85618.9	45755.8	66874	125462
N_Me_LEE_U_761	380.165	7.85	31302.6	47497.5	52498.4	36769	42431	47019	23875.3	39519.3	65521.5	39060.2	226964	92704.9	98700.7	43433.7	81828.5	49577.8	54900.7	129795	62772	28998.2	44460.9	33935.4	47682.2	33970	28993.3	66437	59086	45072.5	105019	34899.5	168389	344415	98484.5	50200.2	61477.7	136368
N_Me_LEE_U_762	294.22	7.85	28017.1	44536.3	46401	30711.7	56672.8	65070.5	28612.6	43424.6	63374.7	34785.8	54788.5	90867.9	62097.1	35243.9	65061.6	41953.5	58017.6	35087.3	94536.1	35285	68198	66043.3	34498.3	30444.1	27161.8	47940.1	51778.8	44473.3	83812.4	40585.7	63805.4	70593.9	98729.3	52114.9	60931	90950.3
N_Me_LEE_U_763	768.539	7.86	4.57917e+06	3.65982e+06	3.41367e+06	8.4549e+06	8.83763e+06	8.7633e+06	7.86805e+06	3.31721e+06	6.9542e+06	8.33739e+06	53705.8	2.51528e+06	58100.4	7.28109e+06	8.86076e+06	5.58695e+06	3.17283e+06	3.19134e+06	8.04609e+06	7.36764e+06	3.78739e+06	8.26364e+06	3.24515e+06	2.80699e+06	7.19122e+06	2.36035e+06	2.78074e+06	3.12806e+06	2.23841e+06	6.80915e+06	2.23703e+06	114839	2.53858e+06	8.21478e+06	3.95771e+06	2.51669e+06
N_Me_LEE_U_764	280.24	7.86	853410	1.21647e+06	1.42919e+06	976664	941940	967567	820917	1.43991e+06	893684	1.11421e+06	1.89756e+06	1.58683e+06	1.93974e+06	1.14386e+06	1.04191e+06	1.13898e+06	1.95964e+06	1.25303e+06	1.17946e+06	764358	1.12013e+06	782052	1.02905e+06	883096	809058	1.53336e+06	1.19632e+06	1.35706e+06	1.5576e+06	847308	1.94685e+06	2.37615e+06	2.45123e+06	1.54486e+06	2.03176e+06	2.05135e+06
N_Me_LEE_U_765	308.236	7.86	58147.9	79326.5	96362.4	66642	61791.7	62417.5	53299.6	98363.2	59097.3	74909	126285	108188	128946	74562.4	68147.6	75492.1	124765	81903	76217.6	49133.9	72574.1	51099.3	66970.8	56230.3	51373.1	94790.5	77586.7	88239.5	99238.2	52913.2	136017	154012	161864	99385.5	138849	129632
N_Me_LEE_U_766	328.225	7.86	85147.7	115778	126768	88997.1	80273.1	80735	80641.8	144265	71500.5	106360	169360	146504	163490	106785	88083.8	90414.9	178936	117396	96480.7	73060.2	101277	67780.5	97357.9	82514.3	72857.1	135293	106678	114160	137857	84750.7	166724	198227	216571	139697	187422	170847
N_Me_LEE_U_767	326.209	7.86	898021	1.16194e+06	1.40259e+06	958095	848232	853496	819795	1.42545e+06	786025	1.06039e+06	1.65996e+06	1.39726e+06	1.64875e+06	1.1563e+06	927191	1.11458e+06	1.8513e+06	1.18415e+06	1.04188e+06	811715	1.03162e+06	716960	960420	870954	797024	1.37135e+06	1.04164e+06	1.25559e+06	1.32354e+06	794201	1.70694e+06	2.04255e+06	2.11772e+06	1.4248e+06	1.89481e+06	1.7973e+06
N_Me_LEE_U_768	394.234	7.86	17416.1	38331.5	41242.2	25979.4	16160.3	17413.8	17693.7	39254.8	16110.6	18314.5	97037.3	57173.6	86383.7	30023.5	15305.7	26716.7	52519	35526.5	19183.9	12005.2	19269.1	10448.9	21840.9	18141	11661.4	35840.5	28557.9	31824.7	43977.1	10869.5	54417.4	125718	55874.6	23264.4	43459.9	50713.6
N_Me_LEE_U_769	312.23	7.86	48123.7	60096.6	75555.5	36388.7	47181.3	51151.7	45121.1	64330.1	39748.9	62763.2	109468	97712.1	84188.6	56847.8	60734.2	53355.8	103014	53552.7	67154.2	36475.8	57095.5	33172.7	52929.4	47695.7	40854.1	80250.3	58373.3	60476.7	84484.6	51531.3	110970	124221	96445.6	63530.8	79354.4	94164.6
N_Me_LEE_U_770	310.215	7.86	36108.6	58656.5	62575.5	46851.5	44019.6	41443.4	34303.5	59816.4	35779.2	45654.2	79887.2	70094.3	79030.9	47940.9	43765	48608.1	77173	55209.2	45357.2	34260.1	44048	33679.5	40134.9	36227.9	36157.7	55641.5	49694.6	55846	59891.9	37632.8	73588.7	90171.5	97052	62185.1	79839.7	75340.9
N_Me_LEE_U_771	226.157	7.86	26019	33713	49085.5	32308.4	30664.1	24843.6	28644.6	42260.5	27772.4	36545.2	69838.1	54233.6	67650.3	37768.6	29880.5	37297	64986.8	43432.1	37907.5	25540.8	34392.7	25192.4	36918.9	27271	25511.1	51378.2	38572.7	48351.5	54712.3	28860.3	65913.2	85081.8	75634.3	51451.8	72332.5	73540.2
N_Me_LEE_U_772	768.539	7.87	4.3524e+06	2.27246e+06	3.24999e+06	3.5698e+06	525064	187594	4.6932e+06	1.97243e+06	1.53567e+06	3.36492e+06	10360	959302	78654.9	3.43738e+06	1.63351e+06	4.1547e+06	2.96666e+06	1.28263e+06	6.9941e+06	6.71329e+06	2.29418e+06	5.21823e+06	3.01288e+06	2.67446e+06	6.6732e+06	2.21601e+06	2.73251e+06	2.85413e+06	2.17357e+06	4.46565e+06	2.18664e+06		2.42796e+06	7.53815e+06	2.13259e+06	2.48578e+06
N_Me_LEE_U_773	212.141	7.87	854208	1.39876e+06	1.37761e+06	891404	872540	854632	823010	1.35187e+06	841980	948159	1.85809e+06	1.70356e+06	2.01672e+06	1.04936e+06	840162	1.01006e+06	1.57775e+06	1.28909e+06	809618	748415	1.0426e+06	612615	1.03464e+06	964332	741129	1.23357e+06	1.19649e+06	1.21963e+06	1.26066e+06	712035	1.49786e+06	1.77374e+06	1.68437e+06	1.04284e+06	1.38206e+06	1.49149e+06
N_Me_LEE_U_774	768.539	7.87	6.63969e+06	3.29243e+06	2.71924e+06	8.10107e+06	8.70086e+06	9.09162e+06	7.07241e+06	2.67496e+06	6.98709e+06	7.85592e+06		2.2121e+06	57770.5	6.20768e+06	8.97846e+06	7.71695e+06	3.15399e+06	3.16422e+06	7.99091e+06	7.39401e+06	2.60711e+06	8.24334e+06	2.60104e+06	2.85251e+06	5.97601e+06	1.9217e+06	2.77144e+06	2.62706e+06	2.22229e+06	5.9823e+06	2.21815e+06		2.51009e+06	6.74994e+06	3.94243e+06	2.53297e+06
N_Me_LEE_U_775	816.506	7.87	209899	192379	317508	148778	650474	62362	383797	174170	16732.9	391298	58789.8	290886	288500	452647		633552	340886	634319	66840.3	34672	534278	720545	234521	168725	255111	544514	529134	155603		886200	99790.4	20236.7	201835	599584	184853	47644
N_Me_LEE_U_776	748.525	7.87	165603	197899	186373	77183.7	187562	231630	273874	125528	246463	184129	152319	137522	105999	145170	397854	266604	157393	356024	317895	192212	169533	164655	166599	135322	195043	132931	120085	95970.3	142058	202903	199584	78108.7	120259	225929	115735	230022
N_Me_LEE_U_777	482.264	7.87	110994	91845.4	50258.9	139764	11386.3	4749.44	141902	120835	29861.1	42971	19346.2	12220	19322.7	198757	33607	29500.7	131445	11109.1	15908.2	60122	6749.47	7354.26	37509.4	60507.2	62410.6	17644.8	6945.75	160762	24785.7	10078.4	10953.2		14691	31297.6	113818	9740.62
N_Me_LEE_U_778	374.206	7.87	209721	227342	235668	146963	266797	290516	283222	161415	285591	254427	205138	186023	113569	154181	454786	423240	327588	401407	340235	213317	199331	197541	219198	146311	245680	281990	158352	137653	222188	190408	249948	220348	260340	226035	192915	366206
N_Me_LEE_U_779	374.266	7.87	209904	227524	287049	239297	266797	290516	283085	197890	227209	254512	205178	185780	151703	123131	424143	423875	327062	314784	383999	213317	233004	197297	217512	146217	228639	281990	158544	138143	160642	255257	249476	176945	253872	290453	174037	366302
N_Me_LEE_U_780	748.533	7.87	221013	228334	226921	142791	223820	275267	257130	179550	273151	248973	169719	186183	116111	140939	442691	315225	198735	321812	345548	224637	224881	200475	195624	170696	256842	195076	169976	132820	201476	229040	262556	117795	205800	274983	165273	287093
N_Me_LEE_U_781	172.11	7.88	1.13513e+06	1.69578e+06	1.71603e+06	1.14401e+06	1.12143e+06	1.14267e+06	1.06577e+06	1.66444e+06	1.14782e+06	1.21024e+06	2.14157e+06	1.95166e+06	2.36858e+06	1.36947e+06	1.11514e+06	1.35903e+06	1.81719e+06	1.49291e+06	1.06458e+06	1.10097e+06	1.33143e+06	886170	1.38682e+06	1.28795e+06	1.00747e+06	1.46543e+06	1.50826e+06	1.59448e+06	1.57811e+06	978593	1.71238e+06	2.01618e+06	1.81e+06	1.32258e+06	1.60199e+06	1.76054e+06
N_Me_LEE_U_782	636.258	7.88	154692	143600	219646	161191	189820	188861	404491	305819	563138	484131	647210	398814	232023	80145	78389	74400.5	292086	171408	71493.6	79136.5	129160	69472.9	105849	111782	106996	138482	134933	165303	275182	89090.5	77458.7	139184	127091	61818.5	63649.4	68527.6
N_Me_LEE_U_783	508.28	7.88	136158	119248	107856	192090	58033.4	47652.7	140266	113138	14923.4	150510		24831.2	3591.34	344610	8253.9	60643.7	255589	17434.8	41725.3	81075.5	27891.3	87514.1	76419.9	69103.6	75654.4	63322.2	50522.4	221489	21751.5	68917.7	6128.22	1916.06	49286.5	82393.8	128470	17960.5
N_Me_LEE_U_784	240.097	7.9	22305.2	53953.3	49691.5	17986.1	22673.4	17928.7	20285.3	41613.7	27521.6	26476.8	114058	75231.4	113083	45847.5	12332.8	23910.5	54217.4	55471.7	18485	12496.8	51213.8	13849.4	34033.5	33375	24039.3	40202.8	36892.9	37538.9	63261	12375.8	61510.1	123876	60853.9	36739.6	53040.5	71887.3
N_Me_LEE_U_785	368.271	7.94	191680	280941	290315	211385	214743	186260	212391	295945	145827	228357	540947	370842	373103	219450	125335	213841	282415	185271	215457	155106	233180	106572	224637	197094	161864	265556	230252	231139	304954	161856	202871	472570	314752	241499	265867	286786
N_Me_LEE_U_786	280.204	7.96	29734.7	41211.7	39613.2	35334.5	39842.6	44099.8	30667	38941.9	29210	40025.9	45335.2	45119.2	21946.7	19205.7	14517.9	20225.6	31296.1	14962.2	16499.3	16883.4	18241.2	14856.9	16141.7	17610.4	14682.2	21415.7	18666.3	22879.9	19321.8	15925.7	12133.9	17402.7	21162.3	15280.3	17120.8	14747.3
N_Me_LEE_U_787	292.152	7.97	119796	217307	152657	146756	141588	139542	118933	179877	102257	161127	279766	203273	280832	156083	77366.4	141473	190262	99692.9	46919.2	27313.7	36703.3	28134.3	39722.7	20814.7	40033	42961.6	36005	53133.3	53288.2	28152.5	60064.6	160830	106618	66561.5	82294.9	56839.5
N_Me_LEE_U_788	198.126	7.97	146791	185092	182513	174225	170537	180150	139157	219781	152333	222042	253458	249000	137502	111902	71022.9	128328	160073	69011.4	71605.5	59689.5	75252.5	58922.2	71627.9	58859.7	41439.7	54249.5	49607.7	66137.2	64200.4	45248.7	89806.6	123936	156329	114715	124949	93405.9
N_Me_LEE_U_789	238.157	7.97	155441	193242	189210	168261	185035	195469	145439	244595	159789	240378	243094	246496	128238	117625	73262.6	128064	163938	68743.4	70487.5	63494.6	75276.2	60249.1	72437	53450	47859.7	54175.5	47786.7	69897.3	64221.1	42362.7	90802.6	124315	153058	114576	128822	99868.2
N_Me_LEE_U_790	158.094	7.97	150190	158744	167688	157616	157990	161811	131908	199952	149155	193711	226037	208881	135248	114220	86727.2	123919	138896	79217	79904.6	75116.6	89342.9	70150.8	85466.6	65910.5	57750.9	59932.2	64786.2	73649.8	72331.6	55378.3	100187	139302	147463	116968	120187	97006.2
N_Me_LEE_U_791	306.256	7.97	45845.8	56256.1	55618.2	59676.1	57794.9	61673.2	48688.3	75031.5	49710.1	86600.9	78391.4	74066.5	36920.9	27394.6	20928.7	34797	50506.9	16039.4	33755	21313.8	19720	20590.6	20807.7	16852.4	13684	16278.1	14836.7	16497.4	19660.6	14602.6	24375.6	45673.7	46003.9	37232.4	39214	26777.2
N_Me_LEE_U_792	592.269	8.03	1.49028e+06	1.1687e+06	1.16582e+06	1.37653e+06	1.4354e+06	1.60662e+06	1.86471e+06	1.25469e+06	2.16989e+06	1.68944e+06	1.89723e+06	1.52146e+06	1.48754e+06	1.34109e+06	2.46911e+06	1.85344e+06	2.06008e+06	1.80866e+06	1.57734e+06	1.26154e+06	1.50026e+06	1.59387e+06	1.35692e+06	1.11052e+06	1.34018e+06	1.79027e+06	1.09483e+06	1.41809e+06	2.1372e+06	1.91881e+06	1.86759e+06	2.80047e+06	1.82632e+06	1.77152e+06	2.11603e+06	2.16911e+06
N_Me_LEE_U_793	594.246	8.03	175944	131810	133403	126833	170254	182709	175827	131451	206403	161584	215519	183237	184202	140036	246497	184950	189468	196541	181538	147737	161746	174921	140974	111324	144920	186650	132882	151767	198322	186052	192729	254626	180719	186711	189927	221734
N_Me_LEE_U_794	624.258	8.03	35975.7	31826.5	27612.8	39778.8	35660.2	39373.4	44185.7	31312.5	51410.4	38815.3	36842	39390.9	38203.4	32405.1	39467	42636.9	48014	1239.79	41162.8	37827.3	35757.5	39249.6	30561.9	29810.9	28179.1	38423.3	23786.2	38144.6	31593.8	46154.7	23527.4	41450.2	43236.5	41567.4	51706.3	32929.4
N_Me_LEE_U_795	554.491	8.07	156167	919208	630678	325187	285689	337068	351584	494536	553742	87967.4		624537		704632	801194	183387	491544	788848	433388	496903	649295	771240	508814	477735	78195.4	256513	597584	308259	666023	103202	449223		672341	266374	471451	318048
N_Me_LEE_U_796	264.173	8.1	58546	47351.4	51988.2	74123.3	69513.6	68019.8	50387.5	58270.5	65189.1	33789.3	84374.3	65759.4	81268.2	73932.2	82068.4	78019.2	74492.7	76290.9	29855	32539.4	25697.5	39849.8	27349.3	20898.8	34882.6	37104.1	28421.3	37522.2	35778.2	37827.8	51373.6	45003.6	55981.6	55944.2	54429.5	53234.8
N_Me_LEE_U_797	224.142	8.11	58151	45043.9	52151.2	64175.3	74240.6	34877.6	51479.2	58177.4	65290.8	81085.5	85730.9	67764.8	76968.9	73425.3	82513.3	75610.9	70486	78233.8	28926.6	27031.8	23754.8	28428	26996.3	17929.9	30479.7	32875	30958.1	30899.8	29730.6	36250.3	43088.5	40253	60082.3	53868.4	44625.9	45780.9
P_Me_LEE_U_1	156.996	0.41	332281	346871	343190	336665	330536	324807	367517	333163	319129	314308	307362	331584	349728	362481	339032	328515	363481	337576	337058	347591	327936	341588	348215	327590	347519	326034	323491	326611	325002	321505	335809	333514	346384	337550	337399	330701
P_Me_LEE_U_2	214.986	0.42	32660.1	33498.4	33987.9	35575.1	34867.6	31768.1	28350.8	33727	27730.9	30071	29445.6	28305.6	37769.2	39823.3	34507.7	38910.4	34705.3	32504.5	31743.3	35714.6	34043	34246.9	34859.4	36414.2	31757.2	31626.8	35282	30548.6	30363.8	40128.7	33441	32570.4	35562.7	36928.8	35083.5	36119.9
P_Me_LEE_U_3	109.001	0.44	7.58952e+06	7.32077e+06	7.48562e+06	7.80167e+06	7.56556e+06	8.0146e+06	6.77977e+06	7.7287e+06	7.81376e+06	7.96233e+06	7.54371e+06	7.81929e+06	6.90522e+06	7.21327e+06	7.01303e+06	7.28221e+06	7.72263e+06	6.79021e+06	8.38414e+06	7.83444e+06	8.45022e+06	8.38941e+06	8.37341e+06	7.93192e+06	7.87029e+06	8.23219e+06	7.81751e+06	8.09278e+06	8.19728e+06	7.97095e+06	7.61378e+06	7.96754e+06	8.19548e+06	8.13355e+06	8.30346e+06	8.08762e+06
P_Me_LEE_U_4	133.002	0.44	6.87587e+06	6.37432e+06	6.7546e+06	6.90405e+06	6.91765e+06	7.18249e+06	6.18321e+06	6.67266e+06	7.21133e+06	7.19465e+06	6.95009e+06	7.17874e+06	6.35174e+06	6.509e+06	6.63561e+06	6.71019e+06	6.88293e+06	6.43217e+06	7.70883e+06	7.1397e+06	7.42225e+06	7.70689e+06	7.5776e+06	7.23303e+06	7.21789e+06	7.43281e+06	7.14954e+06	7.36324e+06	7.5879e+06	7.43846e+06	7.07921e+06	7.48484e+06	7.62173e+06	7.28445e+06	7.59629e+06	7.60613e+06
P_Me_LEE_U_5	110.999	0.44	1.08933e+06	1.01666e+06	1.03144e+06	1.09989e+06	1.05422e+06	1.10131e+06	967688	1.07861e+06	1.08125e+06	1.11662e+06	1.03333e+06	1.06662e+06	960225	1.01726e+06	982219	1.03305e+06	1.06356e+06	947839	1.15377e+06	1.07991e+06	1.16065e+06	1.17473e+06	1.17685e+06	1.13752e+06	1.11249e+06	1.14775e+06	1.1045e+06	1.12612e+06	1.13334e+06	1.13565e+06	1.05661e+06	1.10957e+06	1.1605e+06	1.12497e+06	1.17095e+06	1.11467e+06
P_Me_LEE_U_6	152.026	0.44	964525	926890	942044	975173	984468	1.01793e+06	866842	969234	1.0105e+06	995980	966639	999351	892578	919469	917000	960045	966176	888909	1.06621e+06	984724	1.03447e+06	1.06051e+06	1.05567e+06	1.01431e+06	991747	1.06178e+06	993282	1.02011e+06	1.0424e+06	1.01131e+06	971488	1.03633e+06	1.072e+06	1.00933e+06	1.04734e+06	1.03552e+06
P_Me_LEE_U_7	127.012	0.44	367741	358196	352879	363804	389770	383271	332459	361593	397551	375807	369248	377760	342695	344435	360183	358916	359299	345851	406046	367367	398956	424079	393311	383961	378392	380216	393489	377472	400226	383674	376178	392879	396642	378759	397566	412190
P_Me_LEE_U_8	183.953	0.44	164253	168496	147188	169158	158416	164069	145179	157627	164017	170756	154324	173777	144317	145835	143854	157659	162794	136506	185881	167536	178828	192119	180884	165072	163570	168774	158334	169638	178105	174284	155557	174297	185599	175602	183330	172256
P_Me_LEE_U_9	155.007	0.44	108374	91047.3	104143	106584	102370	106780	97642.5	111027	112495	98497.1	101627	108391	97832.6	94642.9	109776	100339	102741	93723	111328	112163	114945	111726	115662	108113	111152	114299	115438	99050.2	110007	114925	101991	110484	119024	108581	109226	98082.8
P_Me_LEE_U_10	264.009	0.45	571530	507210	544303	599616	559645	631475	456932	576004	612311	601194	576112	600315	476502	524670	520365	552271	569647	485256	675952	590862	667059	675157	700454	642103	617831	655629	613853	640464	657847	623983	563209	681154	677931	634996	697768	644797
P_Me_LEE_U_11	107.952	0.45	268260	338822	236010	242416	272095	262667	286880	279453	288926	233366	286473	281780	257009	216314	180937	195963	224470	251380	444364	407734	673776	417101	552626	666091	516464	349757	490765	409571	417211	354224	358213	324693	286571	327679	330658	315862
P_Me_LEE_U_12	224.98	0.45	373775	322856	344592	379435	357778	399976	287174	366147	397500	398637	365109	385125	294685	332706	318868	344741	370956	298630	427102	377313	427659	434144	438590	399708	389032	406998	376648	402802	412609	405169	368313	429766	426517	399143	437065	413388
P_Me_LEE_U_13	166.006	0.45	80500.7	97521.6	79958.3	69022.2	79045.9	76340.4	88549.8	86981.6	88451.7	70720.4	94079.5	90640.8	73449.7	66848.5	66327.9	56214.3	66434.9	83328.6	148069	128499	222354	146489	174539	202275	156903	120596	158770	123223	139320	113420	94424.8	109911	92010.5	109203	88784	102014
P_Me_LEE_U_14	238.959	0.45	66994	71766	63560.4	65992.7	60488.4	69128.7	66646	70826.2	69750.1	61037.1	69164.6	71815.3	58631.8	51864.2	50488.2	44657.9	56227	55116	115877	105560	190252	118584	162038	175478	128370	93738.8	128806	106243	109183	97983.8	86963.4	92831.5	83256.3	89784.7	84730	87871.7
P_Me_LEE_U_15	197.933	0.45	48294.1	58082.5	41103.1	49573.9	45660.3	47352	49344.2	56325.4	48746.9	43310.5	47691.5	52847.2	44331.3	37171.4	34117	29018.3	43189.7	42543.5	86894.1	79639	139553	89098.4	120151	137978	89425.9	69254.7	99221.4	84720.6	86399.9	68198.1	61012.4	66337.9	58786.4	64339.4	64259.6	61141.3
P_Me_LEE_U_16	424.947	0.45	63455.3	54693.1	54572.2	66357.2	57609.6	66264	43972.7	56904.5	72134.4	68286.8	67070.9	66968	55592.6	57276.5	52813.4	59080.4	62972	48447.8	80924.9	65995.8	77382.3	82621.5	86090.3	78477.3	74332.5	77046.9	68458.4	79030.7	80847.9	74660.3	70436	86274.2	80412	76307.2	88172.4	77747.1
P_Me_LEE_U_17	129.079	0.47	447844	469347	479186	396224	454424	438246	547984	360870	425457	398830	432487	380652	686368	639631	509407	526134	652231	520550	815895	762412	791388	734347	759736	732580	774036	590059	605788	604675	674686	574307	692976	722448	767952	723574	754333	774919
P_Me_LEE_U_18	138.09	0.47	376821	452286	421689	310128	363551	402606	431685	336535	280446	211695	273632	304574	965483	1.06097e+06	745515	916760	1.14117e+06	979611	103011	88900.6	95460.9	103290	99506.1	86654.9	73959.1	72677.5	69717.2	69462	78413.3	79618.9	82681.9	114674	101797	96524.6	97087.2	95159.8
P_Me_LEE_U_19	958.958	0.47	31445.2	26421.4	29797	27023.7	35767.2	35221.9	28884.2	29112.1	33823.9	25987.9	25250.2	29555	32217.5	17726.2	32179	26818.8	26447.6	27879.9	24655.4	34578.1	23464.3	26771.6	25069.4	27728.9	30525.2	42072.7	40086.2	23668.7	28861.4	27850.9	44557.5	32345.4	30355.5	21781.2	24476.7	28947.6
P_Me_LEE_U_20	163.067	0.48	358714	378984	395098	419430	446142	345198	408268	434497	517746	492222	406287	431902	319839	313465	232474	251643	288726	271296	354395	363568	358678	401957	386347	466967	360807	449916	389258	421837	394860	441768	223045	137927	252590	233340	249320	252818
P_Me_LEE_U_21	319.859	0.48	31139.5	23838.5	28950.2	31915.9	27214.4	33249.1	17865.1	26809.7	26789.2	30710.6	27323.9	29814.7	21407.8	22855.4	23134.4	27012	22423.6	17025.5	24256.3	27399.6	29448.5	31040.1	30776.7	29044.3	24065.3	31743.9	27057.6	29178.9	31144.5	36273.1	21401.7	25900.2	29691.2	26590.2	26794.2	26952.5
P_Me_LEE_U_22	188.153	0.49	1.53012e+06	1.50577e+06	1.47866e+06	1.34288e+06	1.40988e+06	1.41254e+06	1.1127e+06	1.0692e+06	947430	1.01595e+06	983833	1.02432e+06	1.69595e+06	1.58839e+06	1.55884e+06	1.6115e+06	1.56041e+06	1.32375e+06	1.43e+06	1.69653e+06	1.64474e+06	1.68027e+06	1.61317e+06	1.4788e+06	1.27681e+06	1.20164e+06	1.35468e+06	1.15835e+06	1.38635e+06	1.28337e+06	1.7112e+06	1.5647e+06	1.54809e+06	1.49197e+06	1.57878e+06	1.6909e+06
P_Me_LEE_U_23	219.936	0.49	104126	112096	106665	115209	110995	112685	127235	118707	109841	106953	113445	113644	109864	110322	98860.8	104822	106835	97409.7	126387	96652.3	121965	121266	125565	120559	131827	129148	108925	122669	117220	111125	99024	107865	109758	100892	112653	103312
P_Me_LEE_U_24	226.108	0.49	70700.7	62974	68978.7	64954.8	66656.4	69305.8	45165	47578.5	46050	51993.5	49758.5	50442.8	72098.5	72718.4	74437.7	77471.7	70714.5	57084.1	59574.4	71649.2	67148.1	73387.9	73005.7	62587.9	58732.5	60704.5	61652.4	59278.9	68066.8	68463	71831.8	64593.9	73337.2	73587.8	78477.7	78027
P_Me_LEE_U_25	121.917	0.5	1.05108e+06	965811	1.00119e+06	1.11204e+06	1.02146e+06	1.04292e+06	848029	975301	945293	1.07996e+06	1.0213e+06	1.01404e+06	854933	899710	903916	970182	875361	778495	782542	822477	852938	921430	886967	916905	884123	1.02513e+06	1.01617e+06	1.0285e+06	993389	1.11999e+06	829826	777113	923508	905643	952381	909796
P_Me_LEE_U_26	167.923	0.5	345080	313194	326611	361794	339237	353419	285888	318073	307871	352884	332281	336333	269065	279891	285376	314639	279655	240206	263597	258652	281114	305171	290869	300333	289391	349092	334709	344432	327317	364605	262330	265103	294501	286463	296756	291360
P_Me_LEE_U_27	197.117	0.5	261848	296301	249488	220301	270124	260337	216905	231808	201130	182940	168345	185554	385235	417044	283509	326609	369069	288381	291406	351271	331312	318933	330716	313610	287927	231844	254017	218984	247512	234579	384398	310154	359303	397719	343537	378587
P_Me_LEE_U_28	251.884	0.5	349296	305935	320178	371818	320445	332398	255836	300114	298329	357290	324023	327600	246546	268388	269506	299172	257765	230588	235150	236635	254924	282834	278265	283037	272785	335330	318801	342815	310867	365911	234937	224362	276268	261861	290057	260842
P_Me_LEE_U_29	235.911	0.5	277358	261557	272799	294804	267068	284390	239689	262443	247659	278714	271207	273692	223925	244762	237301	253345	232858	202994	239767	212303	239907	255898	254331	252527	255934	287855	274931	290393	273513	289755	212387	219273	234805	231030	254510	227365
P_Me_LEE_U_30	205.88	0.5	197565	167873	181413	211045	189367	198778	136377	178577	178482	205369	185976	188245	148115	151157	158083	172033	155315	130324	121294	143257	147810	156601	144603	156667	148536	190771	190560	195736	182089	217697	137142	126793	162714	156798	160280	152455
P_Me_LEE_U_31	289.841	0.5	176277	147680	147014	177202	154197	162351	111474	146537	141127	174978	153807	160635	114834	119090	128619	150524	118431	107552	91892.7	109049	108821	122499	118950	123082	112491	157875	153200	157005	147674	179707	108138	95026.5	134561	129343	133246	125393
P_Me_LEE_U_32	337.179	0.5	92681.5	112182	109298	96052.2	104703	100654	144189	103329	145139	115307	103421	122031	117105	106067	77908.9	85350.6	99805.1	118044	123712	122684	122947	127986	123365	151831	117545	127218	111434	104442	115467	98363	78887.7	50973.3	78537.7	68624.8	73527	81501.8
P_Me_LEE_U_33	197.117	0.5	265391	298420	253185	227756	273963	263853	220998	234848	209809	185730	167194	192381	390335	421798	287935	331636	374574	292162	295252	355921	336946	323929	337519	319772	292937	234118	257007	223294	251754	240715	396530	315825	365814	406961	351539	385626
P_Me_LEE_U_34	403.834	0.5	96284	87585.8	88725.3	100401	89080.3	90938	68860.5	84336.2	81947.5	95440.4	85607.1	85281.7	65292.1	69056.1	71503.6	80266.6	73125.2	62397.1	57472.9	63683.2	69083	76152	73264.8	73131.7	68492.2	86026.3	87823.3	88681.9	81239	93809.2	60852.3	58671.9	72995.8	71513.3	78814.8	70256.8
P_Me_LEE_U_35	509.776	0.5	68898.1	56052.2	59255.2	72770.5	61278.7	66845.9	48374.1	56350.5	56598.7	64717.7	58747.3	61377.1	44068.6	50857.5	47164.5	58961.4	45683.9	39117.8	38465.9	45011.8	43787.2	46149.9	45211.4	48891.4	45540.1	62689	58391	64628.6	58825.4	67018.8	40673	40009	50527.4	50765.2	52744	47715.3
P_Me_LEE_U_36	553.921	0.5	35345.9	35791.5	37126.9	35748.8	32578.6	38490.1	35266.9	39671.7	35854.6	34198.8	29410.5	38516.6	35913.8	41368.9	34476.6	38034.3	42974.3	32428.8	35293.4	36423.7	39380.2	37764.9	38052.2	39573.5	36402.1	31878.1	34170.3	33128.9	37188.8	26833.6	35407	37840.8	38056	37184.1	37834	37546.1
P_Me_LEE_U_37	537.948	0.5	28656.7	34885.9	35088.2	29064.1	31068.3	34863.1	33803.4	33364.7	30258.3	30555.7	30962.9	33867.8	33886.6	38907.4	34881.2	36819.9	36025.9	34388.6	36109.7	33058.9	35488.7	36851.7	39412.5	35511.9	34451.2	29359	26978.4	31533.7	32682.2	25068.1	33053.8	38478.9	32423.9	32535.4	32728	33868.8
P_Me_LEE_U_38	621.91	0.5	31119.2	32539.1	30743.8	28215.7	29791.4	29067.8	30973.1	31548.5	34882.7	27859.1	29505.2	29722.7	28518.2	33451.5	29506.6	29815	31746.7	30177.1	31012.4	30008.2	31128.5	32379.9	32228	27930.4	27660.6	24747.3	28615.6	29512.2	29969.1	22809.7	29586.8	26309.2	29219.6	31349.3	28439.8	29552.6
P_Me_LEE_U_39	212.068	0.51	959900	1.01379e+06	1.00015e+06	901621	927302	1.04186e+06	1.15073e+06	1.06289e+06	1.09624e+06	888610	849331	1.01209e+06	1.32753e+06	1.33533e+06	1.27405e+06	1.24675e+06	1.51925e+06	1.51218e+06	1.44759e+06	1.38288e+06	1.44083e+06	1.29424e+06	1.35666e+06	1.33133e+06	1.27943e+06	980276	946841	989706	1.05599e+06	764896	1.25587e+06	1.42214e+06	1.37699e+06	1.3839e+06	1.37464e+06	1.3303e+06
P_Me_LEE_U_40	371.229	0.51	327742	427455	349564	263461	345682	392434	398929	207505	280354	215691	199890	274776	584639	627098	443936	457777	575859	552306	566016	672761	682697	605161	655757	598720	507606	346722	415043	327225	434096	313361	805865	692980	626351	701733	617490	688796
P_Me_LEE_U_41	196.094	0.51	313257	389288	367914	320236	343478	369551	475461	390092	401640	319539	314086	367742	525994	528808	488426	434564	591241	570108	625862	518223	578756	513419	541466	525499	536634	356297	345595	347939	379981	270769	481145	591611	502583	494925	480283	504005
P_Me_LEE_U_42	250.024	0.51	279313	300192	284063	269137	262369	295600	288317	303375	305485	268225	245850	295727	332869	349223	345106	338474	384291	364394	335131	353814	359256	332954	349355	346621	312731	273559	275969	269730	289716	232080	302434	339788	350473	346295	341273	348115
P_Me_LEE_U_43	235.073	0.51	208079	191670	197480	182510	199196	216784	147750	134242	161049	157974	138791	158923	235786	269688	212797	233283	223166	183910	169361	215843	207972	221616	221875	214324	183013	180800	202293	169260	193608	209812	306335	190195	261716	288132	272720	279911
P_Me_LEE_U_44	296.03	0.51	77096.5	96324.9	91541.2	82725.1	83644.1	94079.8	92647.8	90306	93161.5	78363.8	69776.5	94204	105320	111163	103944	105435	122154	115711	107624	105279	107792	104875	109147	108211	104093	83143.3	87878.1	85473.5	87432.1	67905.1	94029.5	105346	106851	94075.2	97499.8	100994
P_Me_LEE_U_45	364.017	0.51	76156.4	88142.8	84348	79836.6	82307.4	89644	103349	91873.8	88361.4	72043.1	76095.2	88779.5	101273	105448	98290.6	98043.2	113317	104947	112257	99605.3	106476	102491	106832	106006	98456	77894.6	81624.2	77824.4	86742.7	65914.7	87930.7	107099	98818.3	92167.4	96786.4	98707.3
P_Me_LEE_U_46	401.973	0.51	78013.5	83473.6	87354.4	80753.6	80749.5	90008.8	79034.3	86187.2	86492.3	77005	76338.1	87037.1	90755.5	95411.2	88398.1	92714.1	103977	88112.7	92805.8	90201.4	99665.4	93760.4	94351.3	92133.6	86728.9	75528.8	75643.2	76190.1	82858.7	66419.5	87141.4	88612.2	93420.7	86441.3	86104.7	91623.6
P_Me_LEE_U_47	280.055	0.51	51920.3	67384.7	56794.9	49102.1	55406.4	60553.7	71491	59865.9	64529.2	52108.2	50008.7	58475.6	74602.6	76244.8	73316.7	68178.6	79845.5	74199.5	88338.2	73543.8	87382.3	78045.2	81444.3	75023.4	75311.6	53672.3	56147.2	56508.6	65353.9	43922.8	70665.1	81383.7	75602.3	68156.7	68286.8	69943.1
P_Me_LEE_U_48	333.986	0.51	54382.3	48982.1	53168	47378.8	48258.7	53362.9	46955	49078.2	57253.8	48252.6	45611.9	54103.5	55807.3	59890.2	58636.5	59150.2	66455.2	60554.5	55875.3	55041	55430	55244.6	53010.3	61349.7	50333.4	46769.1	48224.5	46847.6	53227.3	39884.9	46134.6	52708.8	60446.6	56674.7	54606.2	57697.1
P_Me_LEE_U_49	469.96	0.51	36216.4	40110.6	38404.9	37578.1	34822.7	38337.1	39328.2	41739	38803.6	33209.8	32287.4	40987.1	44275.4	43355.7	43722.7	43338.2	47893	40760.3	41524.8	40437.6	48857.5	46667.3	44850.7	43022.6	38316.8	31871.1	38088.6	35699.4	38827.4	31296.3	35779	41607	41185.3	37506	39882.2	38593.9
P_Me_LEE_U_50	348.224	0.52	161930	260660	209446	149377	169609	204726	331471	206302	256441	144836	148015	212573	421968	390482	369367	302361	488827	571715	511953	477740	466151	360718	403199	367929	374168	188003	201366	180725	231383	112987	377547	512425	359353	357155	327056	379971
P_Me_LEE_U_51	300.217	0.52	116335	92329.1	122848	113658	135439	138096	82402.6	98516.7	125940	118868	101915	104410	125696	191617	158113	185142	204859	147246	81914.7	81259.5	79317	84893.3	81859.8	85106.8	99691.4	99848.9	83753.2	90549.8	96079	90300	125350	84835.2	162245	195749	163743	136614
P_Me_LEE_U_52	103.1	0.53	1.27124e+07	1.12279e+07	1.35297e+07	1.40191e+07	1.36597e+07	1.33506e+07	1.41498e+07	1.60869e+07	1.70946e+07	1.66535e+07	1.66037e+07	1.58094e+07	1.18174e+07	1.37521e+07	1.57078e+07	1.53512e+07	1.55254e+07	1.44219e+07	1.04138e+07	9.31844e+06	8.3849e+06	8.43707e+06	8.58295e+06	8.96058e+06	1.1693e+07	1.18282e+07	1.04269e+07	1.24993e+07	1.0637e+07	1.07153e+07	1.00607e+07	8.72703e+06	1.21842e+07	1.37074e+07	1.21897e+07	1.03448e+07
P_Me_LEE_U_53	157.085	0.53	5.21684e+06	7.1582e+06	6.61352e+06	5.67555e+06	5.74108e+06	6.33483e+06	8.03891e+06	6.71497e+06	7.4398e+06	5.60069e+06	5.38705e+06	6.26242e+06	9.21265e+06	9.58364e+06	8.86996e+06	8.41983e+06	1.09857e+07	1.13262e+07	1.08647e+07	1.0266e+07	1.05651e+07	9.18362e+06	9.90578e+06	8.79832e+06	8.4522e+06	6.40988e+06	6.45843e+06	6.33272e+06	7.07233e+06	4.25645e+06	9.13656e+06	1.06006e+07	9.62779e+06	8.67914e+06	8.58382e+06	9.3804e+06
P_Me_LEE_U_54	174.113	0.53	5.38103e+06	7.05864e+06	6.5091e+06	6.05014e+06	6.06947e+06	6.65784e+06	8.02365e+06	6.64397e+06	7.50918e+06	5.9962e+06	5.38796e+06	7.1674e+06	9.73674e+06	9.80371e+06	8.94343e+06	8.90973e+06	1.11809e+07	1.20151e+07	1.15285e+07	1.07835e+07	1.11489e+07	9.67493e+06	1.04077e+07	9.81144e+06	9.41856e+06	6.33657e+06	6.80055e+06	6.37842e+06	7.49502e+06	4.90962e+06	9.63518e+06	1.12406e+07	1.01149e+07	9.70336e+06	9.49881e+06	9.90532e+06
P_Me_LEE_U_55	174.137	0.53	6.13529e+06	7.40116e+06	6.83137e+06	5.87374e+06	6.34256e+06	6.96248e+06	8.31091e+06	6.97723e+06	7.20332e+06	5.80713e+06	5.35401e+06	6.487e+06	9.01834e+06	9.9526e+06	9.18348e+06	8.69751e+06	1.13678e+07	1.17044e+07	1.13094e+07	1.05888e+07	1.09593e+07	9.12372e+06	1.0218e+07	9.60189e+06	9.28011e+06	6.57797e+06	6.72265e+06	6.51495e+06	7.30188e+06	5.01804e+06	9.15717e+06	1.09567e+07	9.91259e+06	9.50772e+06	9.3129e+06	9.31806e+06
P_Me_LEE_U_56	180.064	0.53	142776	123161	140831	126223	133226	133933	103435	118563	104399	118989	127494	113365	123459	119524	122024	138006	113301	87505.1	124052	134303	132700	131607	127426	137567	135116	154231	163632	162832	145655	166642	115016	109458	121546	115542	118502	132847
P_Me_LEE_U_57	105.045	0.54	667844	672490	522430	659687	531352	567807	750410	614501	584216	733373	508014	696203	809294	632267	597069	670203	509967	724266	761254	882599	685222	803531	551531	851027	806892	906929	899477	968875	535994	662095	1.01299e+06	637295	817959	1.05751e+06	798621	799728
P_Me_LEE_U_58	105.047	0.54	631972	828257	640456	629501	599027	496493	663690	570282	535644	720552	597615	682971	617076	661603	593257	614817	649815	829544	730471	974203	606941	705580	737556	841766	803139	887884	884210	808199	571623	801104	913273	788890	790015	1.11373e+06	866611	886134
P_Me_LEE_U_59	105.043	0.54	646213	700912	642255	574981	659529	557630	677276	691869	584494	723969	572362	626494	798350	633077	625762	639876	575538	847204	823176	867149	773048	785127	736496	847120	880202	823206	885642	861883	541183	664324	893409	789732	864769	1.1173e+06	862756	882525
P_Me_LEE_U_60	155.07	0.54	280336	361286	280624	271056	326583	312714	312562	224464	252739	251557	238357	251296	342795	339683	257195	271237	283416	309181	409254	407369	411548	388699	411741	406749	357479	330385	343101	313107	343437	336601	337168	347176	341535	359312	368398	377775
P_Me_LEE_U_61	218.02	0.54	138907	120799	124328	143663	128575	135869	106623	110623	116198	147164	132653	127580	85611.9	110824	107089	130012	89876.1	70359.4	95760.6	115560	111311	128207	116871	127171	127059	160501	156398	169136	145868	168692	88137	91166.9	108995	107814	105307	119376
P_Me_LEE_U_62	264.105	0.55	2.15602e+06	2.53152e+06	1.93761e+06	2.28474e+06	2.73816e+06	2.65979e+06	2.87954e+06	2.83938e+06	3.4551e+06	3.2806e+06	2.58765e+06	3.4518e+06	2.66215e+06	2.06279e+06	2.53774e+06	2.12989e+06	2.34444e+06	3.37602e+06	5.9571e+06	7.18507e+06	7.32331e+06	7.90828e+06	7.0347e+06	6.51327e+06	6.42459e+06	6.78311e+06	6.70307e+06	6.33089e+06	7.12456e+06	7.11841e+06	8.66367e+06	7.28428e+06	8.8631e+06	8.56573e+06	8.30116e+06	9.37373e+06
P_Me_LEE_U_63	129.042	0.55	6.79325e+06	6.92256e+06	6.44911e+06	6.46631e+06	6.61703e+06	6.4767e+06	7.53358e+06	7.591e+06	8.83817e+06	8.05453e+06	7.59171e+06	7.71119e+06	6.50855e+06	6.56178e+06	5.65811e+06	5.73747e+06	6.54024e+06	6.33372e+06	5.90788e+06	6.24412e+06	5.56625e+06	5.7766e+06	5.30441e+06	5.71149e+06	6.22391e+06	5.34452e+06	5.58543e+06	6.02919e+06	5.82697e+06	5.48538e+06	5.57993e+06	5.76867e+06	5.34835e+06	6.01513e+06	5.71839e+06	5.25927e+06
P_Me_LEE_U_64	264.105	0.55	2.1443e+06	160065	1.93761e+06	2.28391e+06	2.724e+06	2.65976e+06	3.08025e+06	2.84962e+06	3.18779e+06	3.10138e+06	2.60217e+06	3.25679e+06	2.56982e+06	2.08431e+06	2.42676e+06	2.03897e+06	2.21831e+06	3.04329e+06	5.80674e+06	7.42459e+06	7.13486e+06	7.71581e+06	7.29297e+06	6.51327e+06	6.40517e+06	6.5658e+06	6.47096e+06	6.10602e+06	6.9153e+06	6.8822e+06	8.49339e+06	7.10795e+06	8.6325e+06	8.34322e+06	8.25837e+06	9.17726e+06
P_Me_LEE_U_65	133.037	0.55	602123	687865	584919	724949	688399	660959	727085	744633	698559	795247	715604	714059	646508	598095	548323	625671	600314	724665	904810	1.04595e+06	896013	839966	946105	872342	786194	847117	854683	908704	812087	728721	893720	777607	884661	857361	963245	775331
P_Me_LEE_U_66	132.053	0.55	649136	626416	499852	678181	738137	620439	906632	888040	1.19903e+06	1.00937e+06	980791	994261	615463	616280	663811	519125	638263	849920	1.04675e+06	1.09841e+06	973647	1.19553e+06	1.13112e+06	1.16727e+06	1.48415e+06	1.09239e+06	1.01285e+06	1.27492e+06	1.29891e+06	1.08954e+06	1.64057e+06	1.12644e+06	1.66454e+06	1.53288e+06	1.50833e+06	1.77785e+06
P_Me_LEE_U_67	147.054	0.56	1.40648e+07	1.30851e+07	1.41198e+07	1.41634e+07	1.5013e+07	1.44749e+07	1.31479e+07	1.28344e+07	1.44871e+07	1.42256e+07	1.30576e+07	1.44639e+07	1.59023e+07	1.63757e+07	1.51873e+07	1.54155e+07	1.58299e+07	1.51061e+07	1.35166e+07	1.31701e+07	1.34166e+07	1.363e+07	1.33853e+07	1.34829e+07	1.26699e+07	1.25925e+07	1.2562e+07	1.21047e+07	1.25702e+07	1.25674e+07	1.43636e+07	1.28746e+07	1.50964e+07	1.46946e+07	1.52425e+07	1.45155e+07
P_Me_LEE_U_68	257.103	0.56	2.01381e+06	2.1943e+06	2.09745e+06	2.20237e+06	1.87146e+06	1.8164e+06	1.81959e+06	1.53949e+06	1.67027e+06	2.16214e+06	1.76982e+06	1.66534e+06	1.75054e+06	2.06304e+06	1.89703e+06	2.3876e+06	1.83405e+06	1.33106e+06	1.31498e+06	1.15805e+06	1.02118e+06	1.01563e+06	999672	1.01673e+06	982611	1.25427e+06	1.14673e+06	1.26509e+06	1.32011e+06	1.20136e+06	1.70391e+06	1.70511e+06	1.44383e+06	1.34182e+06	1.64871e+06	1.51255e+06
P_Me_LEE_U_69	84.0211	0.56	953848	911109	946761	1.00322e+06	1.04665e+06	984468	893435	888862	996392	988558	885318	980259	1.05869e+06	1.13972e+06	1.01635e+06	1.08207e+06	1.12526e+06	964304	946918	937429	920707	924792	933310	911419	867178	858246	888649	866440	844992	862318	973938	858887	1.02934e+06	1.02292e+06	1.08672e+06	971920
P_Me_LEE_U_70	183.066	0.56	619472	616510	600077	563639	538959	500864	272078	268981	292649	308709	280909	268650	702789	665698	496327	594783	524043	549278	462996	612185	705813	709623	676717	650475	512328	502739	605841	491770	593828	565189	569642	453831	440261	356905	533265	588372
P_Me_LEE_U_71	121.064	0.56	303582	333689	256522	244250	331036	357833	260615	215887	366596	361035	303400	415541	290042	311290	297175	258249	314878	283303	773335	1.01281e+06	1.01245e+06	1.05158e+06	1.06452e+06	942072	898764	873238	877192	862322	925961	912415	1.12722e+06	953326	1.15988e+06	1.11952e+06	1.21464e+06	1.20084e+06
P_Me_LEE_U_72	83.037	0.56	290343	291048	312567	296340	325048	295024	293168	282957	298566	311656	274470	313058	329702	353061	290219	324207	345802	300612	282188	285546	278355	271078	287712	283227	265351	254665	282299	281599	267787	264183	307953	260613	312792	304424	309805	280219
P_Me_LEE_U_73	149.058	0.56	148683	138907	146610	155015	159666	161564	141483	133504	151104	146744	137750	146176	175888	174832	161838	164913	174179	165282	154057	148507	140256	145329	155233	148429	213125	139728	144571	132254	140515	134308	149514	133934	155566	154390	167053	159284
P_Me_LEE_U_74	298.11	0.57	375677	366153	320026	406879	407143	414405	409961	402592	458657	487029	395754	489671	376589	356212	375596	357517	384897	413973	632681	658301	712355	755544	741671	706067	840958	724445	736676	730081	741440	800062	738202	605198	828077	852842	761991	876798
P_Me_LEE_U_75	407.083	0.57	366549	461026	406169	429791	367228	395848	316140	387763	287775	464403	281975	349675	360869	418662	366450	413162	350100	257435	419504	522479	341907	416864	351495	365823	319996	403162	352257	420470	303844	409289	286911	338939	284686	313647	253678	340246
P_Me_LEE_U_76	437.094	0.57	132402	145329	139735	161060	135988	174119	164434	155188	175592	177498	151974	202367	101382	107108	108630	136632	102658	99641.2	158205	161463	141176	158424	136089	157837	125059	175462	138825	191210	118153	151338	91936.2	106645	97260.9	105647	87893	116779
P_Me_LEE_U_77	297.986	0.57	97011	113927	97383.6	117496	86148.9	104494	76717.3	106370	73641.6	120782	82708.8	89080	72342.7	90575.3	77716.8	89820.7	75139.3	53857.2	102278	135322	98762	118903	107910	108133	102682	137421	107617	138283	99152.8	136507	72637.5	97068	78585	83187.7	75428.4	92236.8
P_Me_LEE_U_78	117.079	0.58	216369	175409	173344	174335	167675	186026	149614	144508	119640	145488	138147	136063	181380	192262	177423	190757	192018	128866	132539	162406	149898	148876	158099	149252	138182	133912	142887	127540	159052	143390	135494	145267	165612	153498	133404	131783
P_Me_LEE_U_79	303.154	0.59	120659	164331	145790	103545	125059	156729	155135	107158	141247	90482.4	86961.8	119568	307980	294302	203786	234607	348575	425689	332539	225415	247469	194382	234929	200793	229083	116570	119870	122384	140036	92101.5	286146	408187	352366	353207	336702	298729
P_Me_LEE_U_80	246.133	0.59	54158.2	53514.5	53927.4	51831.1	56602.4	60469.7	49413.7	53869.4	60944.9	54788.4	50291.1	56055.2	72097.9	71996.7	69935.2	73680.4	96139.6	71285.5	93865.5	106576	121821	93211.5	134112	120833	87157.5	72631.1	76923.6	70052.5	76853.1	67590.8	52375.4	79785	84483.5	75528.5	69612.7	78325.1
P_Me_LEE_U_81	465.116	0.59	71538.1	75798.7	70223.7	71313.5	79354.6	82935.6	64821	64565	77504.3	84599.7	65622.9	69430.7	85230.3	95369	93968	89172.1	102429	83905.4	53498.2	51570.6	61868.7	57821.5	51739.3	59858.6	61587.2	48144.9	53185.5	44216.5	48695.6	59230.4	72693.5	68069	81760.7	75973.9	80125.2	78023.8
P_Me_LEE_U_82	185.993	0.6	617502	272654	652852	345286	500857	420710	282841	244769	495308	241757	400772	300834	486700	369002	377083	311276	411672	285526	306575	246591	446233	379449	552965	430360	447722	376735	539004	283535	580838	427952	396341	341429	424008	304363	448520	333577
P_Me_LEE_U_83	172.014	0.6	288966	635650	229790	289468	165923	217066	474349	278728	139192	152472	297316	266378	179854	118424	152682	133747	109665	384560	157831	158792	143909	136167	129087	172340	293413	223697	232158	230582	166091	175357	102412	118208	98989.8	98183.9	88141	108714
P_Me_LEE_U_84	161.105	0.6	459304	347411	385788	408310	366943	425607	291315	279029	299014	356377	332641	296838	339374	350110	361295	399175	390966	302885	371407	377802	443634	375782	441161	449250	356456	393644	452050	425993	421369	455056	232062	254208	307070	315577	281593	289711
P_Me_LEE_U_85	202.143	0.61	937311	948926	1.0162e+06	878323	1.02076e+06	1.1786e+06	680432	764217	866993	877079	616504	829495	1.14846e+06	1.51652e+06	1.07249e+06	1.271e+06	1.40695e+06	1.00964e+06	1.12662e+06	1.30171e+06	1.39239e+06	1.42036e+06	1.31728e+06	1.19807e+06	1.04142e+06	905387	863151	891192	1.02948e+06	949537	1.33788e+06	1.65744e+06	1.6136e+06	1.45678e+06	1.68659e+06	1.58547e+06
P_Me_LEE_U_86	563.207	0.61	145015	161458	173910	160491	164139	156713	120358	135371	185239	190141	144654	144972	256628	355479	315255	292535	343149	186294	234153	140223	120346	126043	129945	123072	120583	149036	100548	106612	168636	96267.1	233612	252702	245724	300764	278110	245445
P_Me_LEE_U_87	339.074	0.61	326049	382549	295636	318873	328614	334422	299515	258824	250573	254822	225733	275085	318382	313729	273721	287817	270914	322787	367123	323672	322571	358556	321495	332569	312900	340511	294506	289569	319146	327686	280309	265428	284853	261017	294849	293155
P_Me_LEE_U_88	355.069	0.61	148284	172553	136449	171353	161474	159784	145633	142691	140692	142659	114728	141226	113436	108430	115157	123383	112530	119454	132851	122487	128300	137490	121998	142056	130988	141290	134944	131861	124190	147222	89029.2	85538.4	96632.1	90553	98844.6	99465.4
P_Me_LEE_U_89	309.106	0.61	107828	68821.2	87281.7	98449.7	109356	80779.9	129882	132139	188816	159397	122444	129186	79857.2	83504.6	105579	80975.2	90115.7	76094.9	60124.8	86368.1	67567.2	66415.2	69986	78056.7	106115	76952.3	101130	102461	88140.4	98787.4	51216.7	52933.7	79854.7	78430.5	72626.7	61461.1
P_Me_LEE_U_90	531.217	0.61	43111.8	52864.4	41005.1	42950.7	55832.7	54899.8	41854.9	42203.8	53148.8	50999	38760	47409.7	57466.4	78741.7	67226	59846.5	75632.8	52036.1	56537.9	34912.6	30169.2	30861.6	31264.4	31733.6	29682.5	37445.8	28425.2	24870.6	39830.3	28312.8	38943.4	49663.3	45799.2	54158.5	48876.8	45133.8
P_Me_LEE_U_91	115.064	0.62	2.78247e+06	3.138e+06	2.6466e+06	2.8098e+06	3.48725e+06	3.68276e+06	3.46638e+06	3.55054e+06	4.33453e+06	4.08086e+06	2.90069e+06	3.76825e+06	2.42827e+06	2.79283e+06	2.54424e+06	2.68561e+06	3.20991e+06	3.49055e+06	2.38796e+06	2.34885e+06	2.14674e+06	2.22028e+06	2.14626e+06	2.2626e+06	2.32742e+06	2.23845e+06	2.21396e+06	2.47587e+06	2.08121e+06	2.17483e+06	1.90119e+06	1.81765e+06	2.37126e+06	2.45137e+06	2.31931e+06	1.92505e+06
P_Me_LEE_U_92	369.164	0.62	517764	627297	502903	628761	618917	625207	718334	638921	736983	774561	605938	671021	421338	609802	535227	559704	625303	670813	559440	310447	289279	292432	236133	264968	383873	555015	322303	418620	547027	345863	423911	483318	360632	412744	413917	413971
P_Me_LEE_U_93	315.108	0.62	187411	190198	209092	239441	166757	158985	199389	172856	182269	225402	226525	168745	179779	235531	264092	274876	249241	219177	158427	176396	158547	140319	124104	141710	197163	231204	202682	233770	212396	201198	109908	103199	168030	197106	165627	156164
P_Me_LEE_U_94	416.153	0.62	219856	254898	239923	219480	227749	229950	237058	215382	244872	238030	216937	221769	274597	329008	306463	287087	330142	221994	330790	276481	261766	261326	262684	260359	258209	306880	238167	248891	287274	251709	306151	334549	317391	367129	329146	317538
P_Me_LEE_U_95	440.093	0.62	42265.8	33893	56757.8	38615.2	43510.3	31424.7	39449.8	23076.9	51339.2	32375	38151.3	32029.1	39022.4	42666	45838.1	36377.6	44576.7	36601.7	42781.6	21635.4	27981.4	24235.6	26359.2	28281.8	34764.9	41722.7	38898.5	30563.1	59443.8	29980.2	49946.8	45104.5	34242.7	31462.1	44803.2	43666.3
P_Me_LEE_U_96	143.058	0.63	680459	784291	640093	654718	540027	598725	609750	518902	517800	555982	551446	572926	755008	734205	675166	728474	688403	590635	744162	810406	833744	819544	856271	907502	822946	912223	955422	903791	891691	866691	727974	841268	825624	852174	904916	868908
P_Me_LEE_U_97	254.099	0.63	448140	442515	357494	458999	344667	484873	444417	382377	465573	435708	383196	368590	392079	503576	438180	437066	590624	394403	446827	308334	315025	289233	256124	248901	347315	470019	301988	347567	491481	288224	492733	605204	375267	377981	417264	479507
P_Me_LEE_U_98	292.056	0.63	281349	293541	284807	348102	272027	262997	295715	273225	269982	350172	296554	238782	243325	348515	273756	316535	320798	288388	363957	214428	230712	209922	167349	180235	246536	425438	234772	297884	443982	250454	350579	487849	279607	251972	321213	358326
P_Me_LEE_U_99	306.036	0.63	256859	255621	230194	240756	214140	232434	173307	200179	202300	216356	183189	197582	174244	169295	157751	161257	175992	131573	246692	262131	341352	300544	329848	330961	257240	253957	312088	271776	248329	320598	249611	202560	278194	231308	311002	248027
P_Me_LEE_U_100	268.08	0.63	200876	220322	192986	178943	204057	163327	226172	152641	154502	208352	121571	143915	159704	142673	129276	123924	140879	119154	190304	203651	258412	219291	233564	250112	165915	152257	245858	198415	163566	190479	142117	157601	190040	185895	177518	154014
P_Me_LEE_U_101	489.17	0.63	127364	148234	132176	151782	145121	144702	134480	137336	145267	136173	123994	158009	121050	148721	122572	123053	152304	138484	130989	132658	128377	130309	144782	143340	110704	104690	129133	111976	91999.5	104639	124829	110898	133647	141147	115497	116787
P_Me_LEE_U_102	528.054	0.63	28473.1	70680.4	50646.3	39714	47468	34750.8	21272.5	6274.72	5686.33	4564.92	7949.48	5256.77	88035.8	58204.8	31784.4	39640.6	37108.6	14060.7	202675	118227	128658	103526	127969	110906	108390	63969.5	63445.1	61465.3	67053.2	80430.6	144810	106066	145707	152722	163117	108065
P_Me_LEE_U_103	275.112	0.63	94776.1	117046	88038.8	101776	117888	110208	127659	125296	155544	112732	82659.4	123298	94417.8	117713	84169.1	82635.5	133141	159247	131236	96238.6	100837	94331.1	104367	98815.1	114775	56994.5	63511.8	64083.4	70752.8	49518.4	122208	147367	154359	165181	129762	120605
P_Me_LEE_U_104	457.18	0.63	108330	109693	93515.1	90363.7	121134	130828	91749.6	90894.3	113882	101724	81998.1	101265	109269	112826	84943.9	90994.1	126168	103675	75798	92921.6	86496.3	91298.1	87734	94475.6	74692.3	79831.4	89984.5	81854.9	75211	80872.4	67359.2	67110.7	99418.9	102653	98337.7	78116.3
P_Me_LEE_U_105	343.148	0.63	56483.3	66933	52522.8	57104.5	55262.1	53591.6	65795.7	48921.8	49640.6	56731.8	48408.5	52444.1	48897.8	56253.2	59357	51290.2	52446.5	49409.5	97782.9	71726.3	69012.7	66209.8	62423.1	60779.7	70544.7	77400.4	76411.2	70767.6	85767.9	74134.1	83068.1	103590	86844.2	95694.3	89239.9	101338
P_Me_LEE_U_106	329.132	0.63	32012.5	40552.6	31285.3	33017.4	26870.4	30006.2	43511.5	34470	38508.3	34422.4	42314.4	35292.4	33192.7	32273	27337.5	29517.9	32363.6	39918.4	42225.2	32274.2	26428.5	30933.5	26308.9	25151.6	44472.5	71689.5	36839.1	44612.3	72126.8	43499.4	43192.1	46312.5	39925.5	43562.1	43423.3	43634.9
P_Me_LEE_U_107	387.138	0.63	28979	38148.9	27714.1	33893.3	30486.5	31894.5	33090.7	30547.6	35677.6	39870.6	31010.7	34081.3	30996.3	33624	29174.3	36414.2	34040.3	34463.4	57005.5	34953.2	37885.2	36852.7	34698	34935.2	38075.7	43999.4	36371.5	38483.7	45876.1	32399	46326.1	47115.8	40205.3	34583.1	46875.8	42889.8
P_Me_LEE_U_108	380.072	0.64	604844	532642	553628	594900	565775	590343	434205	516451	556676	543825	482931	552517	545936	539757	472794	504681	552353	460234	469073	530540	612213	591642	633090	613541	564848	555250	626552	558263	526421	656616	461708	409843	547617	526547	548340	528273
P_Me_LEE_U_109	342.116	0.64	435761	519798	432347	411701	445879	408295	380006	365617	301783	376799	344485	335945	501830	413627	334674	410705	415673	330112	375836	387479	416407	421796	458285	445661	351091	314930	374095	347382	275045	356067	328705	334395	353921	357284	381505	305977
P_Me_LEE_U_110	162.053	0.64	242328	232945	245160	227512	283915	230853	206677	190139	329022	212189	168846	189838	282979	344083	258984	400232	258015	308112	297244	282868	253758	286069	290065	197511	371580	288634	255805	238302	280271	230879	254699	410054	338645	250261	272056	278155
P_Me_LEE_U_111	430.132	0.64	74064.2	65527.9	53809.6	57562.6	51476.6	69538.1	47176.9	49117.4	52953.5	60762.2	45847.3	56663.3	59678	50960.4	52856.2	52990.1	47981.9	56455.1	60865.1	65709.3	67397.8	70550.3	69385	74068.1	63325.8	59069.6	74864.8	73452.9	54846	72965.8	57975.5	50658	60307.1	73432.4	55677.2	56631.7
P_Me_LEE_U_112	468.089	0.64	48510.8	36871.1	40701.1	39198	47554.2	37996.7	20663	26545.2	26791.3	38517.3	26210.2	35429.9	35195.4	38910.8	31739.7	35511.5	34928.1	17223.7	32808.2	42390	49631.2	45411	39542.5	31654.8	33427.7	42420.3	34813.7	45935.6	47549.7	47452.3	22774.3	25718.2	37504.1	42289.6	38764.4	33503.6
P_Me_LEE_U_113	324.106	0.65	1.32488e+06	1.23196e+06	1.27923e+06	1.14224e+06	1.22635e+06	1.27867e+06	1.29322e+06	924451	984137	997080	895109	828424	1.49862e+06	1.67775e+06	1.38082e+06	1.46535e+06	1.43086e+06	1.08141e+06	1.2883e+06	1.41481e+06	1.48632e+06	1.4142e+06	1.54454e+06	1.40574e+06	1.24583e+06	1.24421e+06	1.38671e+06	1.19341e+06	1.28844e+06	1.3107e+06	1.39263e+06	1.27396e+06	1.96615e+06	1.48414e+06	1.11337e+06	1.51077e+06
P_Me_LEE_U_114	126.032	0.65	905650	894394	913270	796462	919736	809661	724622	718196	919294	1.00272e+06	706124	969292	968945	1.38788e+06	863229	1.37713e+06	912084	716416	1.21601e+06	891092	1.34673e+06	1.34504e+06	941458	976866	954254	844799	907228	828940	834367	944801	1.33598e+06	1.16948e+06	1.04247e+06	1.39857e+06	1.07817e+06	1.41478e+06
P_Me_LEE_U_115	96.0211	0.65	257459	253945	272150	214176	354224	245455	188348	200061	194495	221575	282332	264473	408385	233518	286522	272778	286268	242542	386445	243851	301029	283359	287219	290174	257443	240679	244767	225439	249612	188213	329406	394333	406537	343426	319441	346417
P_Me_LEE_U_116	397.195	0.66	67641.8	49386.5	76159.3	98583.2	70150.3	60706.9	82549.3	94728	98684.8	133924	122590	90629.8	52015.3	53083.7	93600.1	90634.8	109533	56839.3	56030.2	57665.9	55034.7	54125.4	53982.6	58417.7	72721.3	103512	85355.5	127767	75407	83028	36872.7	32629.9	62615	72096.3	65037.3	50369.5
P_Me_LEE_U_117	1129.51	0.66	87732.5	59997.4	71772.4	85630	83858.2	102451	95558.9	120496	103911	102151	105375	121989	57087.9	55182.5	66777.9	65205.8	90099.4	155314	64344.7	36896.4	47813.7	43878.7	37585.8	38623.9	79119	43855	29968.7	45158.9	31180.5	32577.1	70799.6	94111.6	72015.6	74020.9	67897.6	45638.2
P_Me_LEE_U_118	424.169	0.66	109931	101826	100540	98553.5	108087	99007	43960.8	47891.2	52449.3	56722.8	55444	55309.8	118880	103460	94951.8	114526	89564.9	52164.4	34458.2	45621.8	51230.8	52195.1	52400.4	50851	50575.1	60010	84027.6	58509.3	61829	59932.1	44569.2	45013.6	39752.7	37806.2	47828.4	46518.1
P_Me_LEE_U_119	1633.68	0.66	44919.1	30788.9	39373.2	35764	40981.1	50587.7		47612.9	47053.6	44133.1	43616	49411.6	34108.4	29578.9		31586.8	45948.1	67622.8	29869.8	18702.7	25218	25226.4	19193	22167.3	38926	23657.6	15307.8	24163.2	20712.8	16216.2	34708.5	49542.2	36445.6	33119.6	34705.2	24892.1
P_Me_LEE_U_120	1795.73	0.66	21178.8	12980.9	17169.7	18806.5	18687.8	23074	19364.2	22501.6	19477.1		20430.4	21236.9	15201.2	12997.7	18304.3	19047.6	22226.8	31686.6	13531.9	11351.7	12684.4	9540.84	9790.14		20454.6	8934.83	8475.06	11047	8385.05	8891.54	20247.6	27328.7	18711.4	17170.9	21050.5	12925.3
P_Me_LEE_U_121	235.142	0.67	2.44254e+07	3.20792e+07	3.27868e+07	2.66599e+07	3.37572e+07	3.46155e+07	3.25312e+07	3.37646e+07	3.54295e+07	2.81315e+07	3.57976e+07	2.79685e+07	2.47332e+07	2.59498e+07	3.52716e+07	3.61314e+07	3.46935e+07	3.00933e+07	3.52243e+07	3.39147e+07	2.56742e+07	3.41166e+07	2.51032e+07	2.60667e+07	2.74282e+07	3.73676e+07	1.46584e+07	3.50261e+07	3.62388e+07	3.63845e+07	3.56972e+07	2.23615e+07	2.46842e+07	3.57787e+07	3.51835e+07	2.46463e+07
P_Me_LEE_U_122	967.458	0.67	585514	397765	477532	592256	622375	715199	718753	1.06861e+06	950783	828449	810857	1.01167e+06	352322	305154	405798	346892	543054	1.26053e+06	472127	250198	320734	273518	259664	259933	564293	327238	180010	312987	235883	197436	429110	662687	469438	448988	419060	276997
P_Me_LEE_U_123	364.233	0.67	115077	87652.4	130533	189599	147404	196775	200019	319611	322987	293852	214600	274561	123629	163264	198139	216697	274218	379333	117781	96791.2	97276.9	81626.9	94143.5	87182.5	124378	103879	71214.3	105447	93645.1	55800.3	75121.9	111342	91989.2	95177.2	88995.8	82230.6
P_Me_LEE_U_124	504.169	0.67	186717	168626	193907	165209	173076	173640	149788	133771	130145	148656	135930	133459	199100	192123	174820	189746	190722	139604	189083	175358	182396	195458	197363	181807	157713	174945	188794	164631	154899	176156	180553	158008	196979	210282	199593	203022
P_Me_LEE_U_125	1309.57	0.67	52543.3	33950.4	40910.5	49620.7	59576.1	68165.3	63999.5	93862.3	92283.7	79416.5		97111.6	32288.8	26343.2	36396.5		50801.6	123766	43755.4	22073	30582.9	24897.3	24268.2	23205.8	55655	34179.7	17428.9	29957	21481.9	19851.7	40120	65379.7	43325.3	40030.2	32270.4	22670.1
P_Me_LEE_U_126	319.212	0.67	39176.5	54197.2	41775.4	48382.8	33336	52563.1	28353.7	32255.1	29893.7	35420.2	27872.4	34285.6	24767.5	29587.1	23508.9	29941.5	23882.8	19807.3	104042	83604.7	92845.4	86479.7	99633	97330.7	58724.4	78211.5	80709.8	56321.8	87670.4	53483.8	29436.2	82205.2	33424.7	25705.3	51071.3	25356.5
P_Me_LEE_U_127	860.483	0.67	24636	13945	17043.6	24201.5	22000.9	25531	29924.5	42569.7	39706.4	38820.7	32578	38205.4	13206.2	11899.1	16531.1	16158.1	30427.8	73937.6	23536.4	10587.6	11535.1	10645.7	10966.3	10154.3	28869.6	13518.4	7661.38	11814.9	9801.92	7164.2	25222.7	53908.2	31216.1	28509	27989.1	16138.9
P_Me_LEE_U_128	504.169	0.67	185721	167758	193907	165013	172586	173640	149664	133771	130145	147791	135230	133459	198103	192123	190440	189507	190722	139604	189083	175358	182396	195458	197363	181807	157713	174244	188794	164069	165786	175555	180803	158008	196979	209012	197925	202754
P_Me_LEE_U_129	625.342	0.68	1.84841e+06	1.5235e+06	1.50251e+06	1.79403e+06	2.04242e+06	2.43431e+06	2.4714e+06	3.70806e+06	2.90176e+06	2.58488e+06	2.30498e+06	3.27175e+06	1.27068e+06	951439	1.14989e+06	1.04166e+06	1.93851e+06	3.52295e+06	1.44684e+06	810616	1.01513e+06	956018	841269	897104	2.121e+06	1.03386e+06	630611	1.11544e+06	692837	672270	1.41125e+06	2.1252e+06	1.52818e+06	1.50746e+06	1.35223e+06	861462
P_Me_LEE_U_130	129.09	0.68	235683	205359	220298	256900	259153	344374	259312	423608	367023	314010	279983	357397	248776	259492	294272	333249	350888	365075	174875	174061	180621	203104	191600	178782	178369	164870	128197	158497	172613	125556	136830	149110	146858	117294	137821	136091
P_Me_LEE_U_131	459.196	0.69	281378	198892	272197	296077	321137	325864	235223	314501	354305	370766	327295	377775	284173	297251	271208	263512	350630	276273	399327	427137	482762	481842	461056	473749	433107	526773	469091	512649	449933	437576	329211	300205	407866	419865	408780	392013
P_Me_LEE_U_132	380.072	0.7	1.3906e+06	1.14975e+06	1.28173e+06	1.4204e+06	1.2633e+06	1.47076e+06	1.06446e+06	1.27215e+06	1.25284e+06	1.26724e+06	1.2171e+06	1.34264e+06	1.21061e+06	1.23725e+06	1.25606e+06	1.29386e+06	1.29902e+06	1.11355e+06	1.13947e+06	1.19749e+06	1.34197e+06	1.38466e+06	1.33392e+06	1.29554e+06	1.22989e+06	1.38949e+06	1.41697e+06	1.4352e+06	1.41158e+06	1.51601e+06	1.06312e+06	1.15308e+06	1.33677e+06	1.21688e+06	1.30423e+06	1.21674e+06
P_Me_LEE_U_133	117.079	0.7	795548	703926	756523	863832	901140	943242	955214	1.16594e+06	1.38428e+06	1.26329e+06	1.09834e+06	1.29691e+06	756754	757111	679116	654403	813412	962102	1.14412e+06	1.12807e+06	1.2181e+06	1.0895e+06	1.14017e+06	1.21324e+06	1.39269e+06	1.22825e+06	1.28041e+06	1.34515e+06	1.18097e+06	1.21434e+06	833352	711234	986630	1.03913e+06	835158	887096
P_Me_LEE_U_134	528.054	0.7	103598	206544	149358	98014.9	154018	90272.2	46737.3	22616.7	22988.5	19683.7	25421.4	20738.8	267684	193264	88375	130054	103307	53766.2	471084	370814	316065	252820	306745	237197	287203	149449	165709	147979	181265	196927	522827	289787	390435	440431	444787	352919
P_Me_LEE_U_135	417.148	0.7	78872.3	89302.7	69263.6	74781.5	62573.2	89857.2	88999.6	84417.5	95732.7	81353.2	86426.1	90854.7	69430.4	73909.7	67134.4	70706.5	65916.4	97096.6	86229	87440.8	85414.5	117272	101023	95553.6	123335	199325	123908	141570	176349	168959	87320.8	90561.3	112389	124757	121265	103612
P_Me_LEE_U_136	447.159	0.7	91424.1	86164.8	96188	82992.7	82050	99099.7	95219.4	100649	82583.4	98812.1	95282.9	97214.7	96003.2	102019	87541.8	112526	106842	119502	122516	132612	126180	130383	124644	122082	138644	148076	126490	153370	118296	145135	142274	132690	156629	191094	153865	147911
P_Me_LEE_U_137	342.116	0.71	846123	896479	898703	854063	927373	861217	890537	905080	813483	870487	828659	931919	838718	964063	836051	1.12956e+06	1.03018e+06	777851	791375	846146	958712	973293	979145	940371	931783	972508	985865	967494	937995	967477	1.04602e+06	1.07285e+06	1.09225e+06	1.01176e+06	1.24851e+06	1.16549e+06
P_Me_LEE_U_138	489.17	0.71	987526	872605	986661	1.00214e+06	1.09748e+06	1.11517e+06	842007	867448	939215	968472	903490	1.0265e+06	1.11786e+06	1.18169e+06	1.11362e+06	1.11569e+06	1.25477e+06	1.05807e+06	905662	863465	883384	960880	995952	902367	841618	810755	801298	859043	875814	880315	824974	804477	1.05198e+06	1.00923e+06	1.01167e+06	938100
P_Me_LEE_U_139	103.1	0.71	377165	224225	345567	508321	425430	461866	344032	555173	639657	701171	660275	575945	266525	527028	522275	516247	581087	529771	240212	193555	223577	175715	171878	163723	177722	331845	221751	349336		328917	253394	181651	356040	419237	324731	239561
P_Me_LEE_U_140	515.186	0.71	101062		108569	111809	102984	91083.4		61040	72794.6	94670.8	100166	93647	109828	59443.1	83854.2	113129	98062.8	66048.9	200327	199103	232943	302712	232898	309495	204934	182319	301986	244906	324443	339883	207010	118051	220960	166367	276989	256741
P_Me_LEE_U_141	431.164	0.71	44298.5	50988.6	41217.3	47093.3	50847.2	57036.7	41496.6	45627.9	48277.3	53841.8	42586.7	56021.2	46347	61913.6	51273.3	56951.7	56990.7	52807.5	71794.9	68754	83693	67786.6	64654.3	69916.6	73842.8	61109.9	60074.5	70690.5	64701.1	69663.1	69110.1	79779.4	100823	105729	88325.4	94236.2
P_Me_LEE_U_142	404.002	0.71	112611	121344	115491	120629	121686	113588	113608	127321	125658	116673	103936	132175	109234	100923	108502	96440.4	101327	103079	84737.4	103700	99043.1	111685	106885	100604	101885	117317	114335	122091	109518	122577	74068.6	66729.7	78680.5	78901.5	73730.2	85718.5
P_Me_LEE_U_143	147.053	0.72	1.20953e+06	1.41589e+06		1.21721e+06	1.31124e+06	1.34405e+06		1.73717e+06	1.35977e+06	1.72001e+06	1.26972e+06	1.38423e+06	1.3079e+06	1.24849e+06	1.46544e+06	1.34099e+06	1.20738e+06	1.8795e+06	85024.9	1.05957e+06	1.01104e+06	1.05753e+06		978320	1.05815e+06	1.238e+06	853980	1.00647e+06		782533	954808		1.45063e+06	206283	1.19417e+06	102426
P_Me_LEE_U_144	130.027	0.72	865500	1.42844e+06		1.21721e+06	1.30677e+06	1.34096e+06		1.73717e+06	1.35977e+06	1.74837e+06	1.26766e+06	1.38423e+06	1.30319e+06	1.24849e+06	1.46544e+06	1.34208e+06	1.20738e+06	1.8795e+06	85024.9	903351	1.01104e+06	1.05753e+06		978320	1.05815e+06	1.18035e+06	853980	1.00671e+06		782498	954808		1.45063e+06	887200		102426
P_Me_LEE_U_145	264.105	0.72	94893	48692.1	71804.2	74682.5	100928	90858.5		135676	226726		115640	260382			88284.7	101396	83536.7	101588	144393	312264	203746	325076	210231	149876		233940	386509	299017	416629	330522	180996	252374	102227	228985	180297	159071
P_Me_LEE_U_146	361.149	0.72	54628.4	45081.3	41696.9	50581.8	62010.9	57571.6	36796.9	43303.2	50216.6	47585.3	53185.2	57167.1	55915.9	57464.4	45548	58051.2	57773.5	37754.1	69620.2	77333.2	73135.9	87251.3	72965.2	55417.5	57924.6	67643.4	62337.8	63241.7	67957.9	59435.4	60076.3	70273.8	77799.8	80946.3	82616.2	80523
P_Me_LEE_U_147	174.112	0.73	297075	465248	600645	280280	309814	360428	381895	444562	338825	291946	278020	352050	318058			396447	479542	557983	1.18081e+06	412805	182819	153049	163838	421390	326381	353489	493828	315503	323589	343156	381106	1.5946e+06	401398			133304
P_Me_LEE_U_148	132.053	0.73	83364.4	75430.1	83237.7	80741.5	50962.4	39341.8	258896	192272	267230	114607	206642	111572	31103.5	61174.6	33589	37942.3	44878.3	205509	235973	190567	198905	195801	219122	218312	279157	219772	270025	275759	212284	262437	307784	243551	283482	310961	260819	345762
P_Me_LEE_U_149	321.117	0.73	44350.2	39227.2	53960.5	47709.1	51414.8	54922.3	47324.6	61073	60024.4	50948.4	50638.4	51161.4	39018.5	36707.7	50679.4	49317.6	45803.9	48874	38646.6	42278.2	45441.4	47835	45740.8	51946.4	54685.6	55368.5	49810	53692.6	47716.5	51448.5	30942.1	27567.8	40306.3	38565.7	30558.2	34097.4
P_Me_LEE_U_150	235.142	0.77	4.11596e+07	4.08621e+07	4.25046e+07	4.54093e+07	4.24208e+07	4.46035e+07	4.30556e+07	4.15711e+07	4.40676e+07	4.55345e+07	4.58492e+07	4.50489e+07	4.14799e+07	4.66517e+07	4.79451e+07	4.92391e+07	4.8134e+07	4.57115e+07	4.90051e+07	4.36871e+07	4.62567e+07	4.7034e+07	4.59749e+07	4.51785e+07	4.74351e+07	4.95116e+07	4.2216e+07	4.67646e+07	4.93656e+07	4.68748e+07	4.95863e+07	5.55472e+07	5.20346e+07	5.20157e+07	5.25995e+07	5.16992e+07
P_Me_LEE_U_151	273.097	0.77	63121	67938.5	65107.7	82077.3	60502.6	79042.8	46092.1	68814.7	77845.9	90882.5	92920.7	81001.4	57773.5	75016.1	74586.1	85147.4	79956.3	90213.2	89829.1	83991.8	87397.8	103963	83084.8	82961.3	85039.3	131088	79782.5	92132.2	109334	97356.4	85154.6	110923	89884.3	103715	99092.7	102181
P_Me_LEE_U_152	587.106	0.77	61576.2	67577	67081.7	61199.2	62789.7	62630	28136.6	18147.3	24453.2	16661.3	19207.4	9514.95	11165.5	23962.8	60620.6	82257.9	68792	40241.7	125592	50789.7	78754.6	67433.5	97179.3	93014.4	26927.1	71028.2	60036.3	65366.2	60258.4	65222.3	107807	83554	77441.1	89911.9	96771.2	90549.8
P_Me_LEE_U_153	364.233	0.8	189041	239574	186510	252529	170097	274687	282488	303265	390571	320156	236528	322199	159058	255528	249420	235996	361467	328447	171101	126106	193397	140650	184446	174415	195147	136346	131578	141678	150770	67667.3	81916.5	156585	126074	108848	120554	118985
P_Me_LEE_U_154	364.233	0.8	189281	237587	189629	236184	170222	272008	282124	307433	390763	326310	236468	322118	153791	261975	252790	245669	419489	382251	179385	127522	193130	135353	188559	174784	195082	137941	122388	141575	150770	70165.8	82218.9	157875	131307	126853	121143	117300
P_Me_LEE_U_155	364.233	0.8	194825	244116	189647	258720	176651	279965	285379	307433	396465	327387	243322	326998	159058	261975	254455	247359	423654	392083	182959	129038	200261	142652	188559	177141	200291	140249	130443	129000	149535	73584.5	84936.4	160153	137497	115272	124291	119814
P_Me_LEE_U_156	324.036	0.81	124995	122492	126416	126235	114509	139767	151281	164171	147823	156401	120780	157427	86899.1	99111.4	112637	97323.4	119368	101464	98546.1	101165	133220	100601	116838	145813	132244	128250	150127	160056	117863	138637	62336.9	79666.3	97792.8	95073.8	83315.8	99172.6
P_Me_LEE_U_157	117.079	0.82	3.34558e+06	3.80688e+06	3.05656e+06	3.43223e+06	3.65892e+06	4.02618e+06	4.52299e+06	4.26664e+06	5.22642e+06	4.73862e+06	4.35555e+06	4.89728e+06	3.03666e+06	3.19575e+06	2.86159e+06	2.54645e+06	3.57864e+06	4.01469e+06	5.08091e+06	4.2185e+06	5.36439e+06	4.75478e+06	4.95005e+06	5.00706e+06	5.66845e+06	5.01774e+06	5.0911e+06	5.40657e+06	4.88518e+06	4.298e+06	3.34621e+06	3.78106e+06	4.55939e+06	4.54794e+06	3.77065e+06	3.82852e+06
P_Me_LEE_U_158	71.0734	0.82	375662	418252	344499	366689	408647	422877	493861	452336	577558	525560	462488	533612	338170	351028	316492	290028	395727	424481	550032	471969	584472	540210	537857	545707	625475	562395	556566	611869	533933	477790	358502	417044	493318	510779	438663	445818
P_Me_LEE_U_159	459.195	0.82	236927	249673	216983	238010	243519	282093	251900	206238	271759	253370	238590	256938	238987	280462	220237	236675	340638	248559	387271	331487	419377	400793	451424	391420	402560	376572	388765	389622	367875	345815	314548	388762	454204	449739	388173	395043
P_Me_LEE_U_160	477.121	0.83	84040.5	87733.7	75910.1	121485	100272	76165.4	57605.3	78989.8	82435.5	83483.2	148929	86978.9	69147.7	53928.3	52233.4	52168.1	44605	22789.9	140685	167671	221025	132296	291335	187837	204472	159163	245559	269220	142092	172577	148969	195897	287300	350412	184218	217186
P_Me_LEE_U_161	427.029	0.84	461349	644755	441920	608147	501361	516290	638392	510536	558439	564246	522236	731807	374067	413263	451758	474148	376370	531438	524623	407608	503192	484374	519092	510898	644535	789121	555628	428538	403839	381234	323837	463615	459275	516620	446894	453744
P_Me_LEE_U_162	347.063	0.86	415656	19556.3	438401	388591	456641	412243	113969	431799	345699	330727	349997	377396	311828	289982	342419	229200	339924	268446	263350	250618	409838	477073	413720	421066	378096	365938	463365	430599	392572	454950	176675	197854	328338	285943	222626	331122
P_Me_LEE_U_163	515.185	0.86	119972	112579	109144	103197	84758.5	112595	94183.1	37234.6	68120.3	79559.6	85549.7	78444.8	92310.7	103391	90754	98077.1	91459.6	64878.6	179670	186421	199204	238860	249480	266601	179424	148426	276726	216807	291819	273820	210138	155833	199443	160477	220408	197571
P_Me_LEE_U_164	127.063	0.87	137611	134326	113173	116890	101396	106745	114310	111508	108746	120696	128663	111943	90555.3	91631.2	69059.9	96177.6	98660.7	96346.7	173650	152441	195178	226848	208012	254734	216365	295626	264773	226868	287415	216503	195038	128142	183243	156311	213795	188866
P_Me_LEE_U_165	264.027	0.89	66902	95899.2	111945	82462.9	93668.9	70517.8	37402.5	25945	29953.2	34121.7	43308.7	40818.4	172339	137971	94438.7	125988	107012	48314	219207	240156	207010	230226	244707	214442	169556	148601	152429	157941	184645	176682	269040	191677	268057	265764	265008	282377
P_Me_LEE_U_166	408.117	0.89	54587.8	80336.2	43637.1	74502.9	54810.2	48894.6	42508.8	30964.1	29225.6	26053.5	31464.8	28914.2	58298.7	47348.6	36275.8	36479.7	38822	29118.2	135061	113142	151305	114820	131481	121399	98105.1	72043.1	86359.9	82145.3	88473.1	104462	115206	136331	126325	128302	116822	138412
P_Me_LEE_U_167	250.048	0.9	2.44978e+06	3.40792e+06	3.5871e+06	2.81827e+06	3.25662e+06	2.52877e+06	1.28367e+06	568535	701682	928965	1.32111e+06	907776	7.38951e+06	5.56341e+06	3.35785e+06	4.38409e+06	3.78061e+06	1.66965e+06	1.25853e+07	1.11541e+07	1.15143e+07	1.13614e+07	1.29035e+07	9.33602e+06	7.82651e+06	5.69041e+06	6.23321e+06	5.88236e+06	7.88756e+06	8.51814e+06	1.56646e+07	1.37605e+07	1.61784e+07	1.58329e+07	1.7386e+07	1.67154e+07
P_Me_LEE_U_168	250.048	0.9	2.46263e+06	3.43526e+06	3.7348e+06	2.88342e+06	3.35286e+06	2.60531e+06	1.24406e+06	509691	606987	989316	1.24065e+06	711735	7.49483e+06	5.68453e+06	3.41692e+06	4.55872e+06	3.7608e+06	1.78938e+06	1.29162e+07	1.14851e+07	1.18324e+07	1.13295e+07	1.30102e+07	9.56493e+06	7.86145e+06	5.60283e+06	6.17549e+06	5.96036e+06	8.07841e+06	8.39119e+06	1.60544e+07	1.46005e+07	1.65252e+07	1.58951e+07	1.75197e+07	1.64402e+07
P_Me_LEE_U_169	135.054	0.9	133160	149050	124053	164334	131168	107804	135642	210897	189630	208658	167979	175430	119445	153154	161432	164290	133169	86568.9	154620	208809	221826	276565	269398	214111	83490.6	201638	284064	200807	237518	219056	129930	117936	143761	158557	149365	221180
P_Me_LEE_U_170	397.195	0.9	100328	81712	119152	139105	95259.7	87608	135744	115722	137825	219694	189919	115183	76357.5	121670	165553	142542	137923	76954	154605	136026	101502	109333	96954.5	119204	134459	222055	221093	265239	205620	228677	105037	93135.8	188351	227378	174225	147540
P_Me_LEE_U_171	524.055	0.9	8590.73	21322.2	11093.8	8738.15	10639.8	6820.03	4660.71	1980.09	1173.36		1954.88	1633.93	34753.3	25950.5	9848.51	14457.1	16547.5	5719.5	66836.3	60318.7	62681.4	56679	65468.1	49788.5	37273.5	24246.2	30669.2	26427.2	38676.4	41721.3	78723.7	51479.4	81185.7	82487.9	85277.4	79079
P_Me_LEE_U_172	129.09	0.91	1.65522e+06	1.77427e+06	1.69558e+06	1.86949e+06	1.70264e+06	2.23322e+06	2.31459e+06	1.95604e+06	2.31171e+06	1.35844e+06	1.59645e+06	1.98209e+06	1.82051e+06	2.31768e+06	1.6278e+06	2.27126e+06	2.90692e+06	2.10885e+06	1.68643e+06	1.16572e+06	1.83534e+06	1.21617e+06	1.93579e+06	1.65808e+06	1.48897e+06	870547	1.44548e+06	1.37165e+06	1.42089e+06	1.71045e+06	691298	1.6397e+06	1.18261e+06	797357	1.18422e+06	1.09693e+06
P_Me_LEE_U_173	129.086	0.91	1.15956e+06	1.49504e+06	1.21696e+06	1.54111e+06	1.16575e+06	1.52607e+06	1.03479e+06	1.40909e+06	1.66944e+06	1.37599e+06	1.11803e+06	1.41907e+06	1.36806e+06	1.65656e+06	1.58743e+06	1.72641e+06	2.04776e+06	1.48687e+06	1.13772e+06	1.10599e+06	1.3421e+06	1.14939e+06	1.46011e+06	1.38554e+06	1.09865e+06	1.00238e+06	1.06329e+06	1.02655e+06	1.09682e+06	830657	614594	761441	907909	735305	788477	859547
P_Me_LEE_U_174	145.085	0.91	621934	486738	713106	617666	583893	650961	534187	547805	762596	581525	610706	594043	615346	815020	929296	829482	1.11609e+06	530555	833516	718770	890016	683697	1.0153e+06	944424	773298	667527	824348	849936	813989	594099	447204	552556	926066	742705	729869	774814
P_Me_LEE_U_175	111.08	0.91	190352	221083	195177	228301	209319	238483	169228	231604	250377	225261	192171	222318	208566	258291	237446	272567	298385	228132	241152	231533	246248	232427	277708	258658	200869	197490	206026	213799	214088	194372	173697	174051	251550	212293	226575	240570
P_Me_LEE_U_176	69.0577	0.91	153609	156968	156651	184712	145404	184018	147226	180850	194228	179673	142048	172794	147702	191856	179786	196190	229897	195103	134946	118485	161851	128553	170430	155341	129611	110597	121958	113055	110706	78758.3	77029.3	95639.8	108164	92494.8	92220.9	93822.2
P_Me_LEE_U_177	584.315	0.91	33729	41986	28692.7	29238.2	31585.8	40104.2	34391.8	37329.9	36663.9	33978.6	43507.5	38523.5	18905.4	31508.4	23278.4	25350.1	33082.9	48877.8	42249.8	18232	37390	24922.8	32562.5	40179.1	47827.6	39070	30198	39374.8	40090.6	22299.6	38342.6	26478.9	29131.1	32495	41900.8	25388.4
P_Me_LEE_U_178	1052.37	0.91	90872	96746.3	98216.9	101942	109901	110768	86092	107722	121559	128469	116267	124501	90152.9	91284.7	103100	95113.3	87745.9	122287	85398	78088.9	93183.1	94270.5	80856.1	89999.9	87904.9	80768.3	88153.2	94351.2	87197.5	71577.7	84071.2	71760.1	83461.3	87968.2	79184	85166.4
P_Me_LEE_U_179	967.459	0.92	528443	462700	528442	528926	534509	607798	280291	392263	403053	449292	482727	468806	559024	630578	596002	660601	730620	631847	563184	426608	525699	502648	519598	452251	512852	477519	444057	473691	465196	263566	548299	302344	644618	575514	647840	547275
P_Me_LEE_U_180	364.232	0.92	229848	158271	197054	351986	234316	384041	303067	509732	554737	525622	381847	478620	113402	221241	374357	384057	468703	417747	52360.3	46622.9	45104.1	58456.2	49077.1	64133.4	126298	171217	70204.8	145311	90434	29070.9	25152.6	38588.4	32942.9	38103.3	28555.5	8445.6
P_Me_LEE_U_181	380.227	0.92	56800.3	32207.7	59926.7	50900	49113.4	57478.8	43718	56331.5	64536.3	65995.2	64135.9	62193.7	31834.4	54752.6	94082	89216	90832.6	47768.4	29088.8	21027.7	18644.7	26641.5	25478.6	30312.6	49777.6	73875.9	33768.5	70967.9	48799.9	19485.7	15204.4	22893.4	26133.4	18623.4	20995.2	14021.5
P_Me_LEE_U_182	625.342	0.93	3.57972e+07	3.83051e+07	3.17699e+07	3.49832e+07	3.35639e+07	3.82234e+07	3.63762e+07	4.2374e+07	4.65875e+07	4.18623e+07	3.87364e+07	4.36058e+07	2.67532e+07	2.76598e+07	2.8838e+07	2.66067e+07	3.53769e+07	4.79695e+07	2.71114e+07	1.82291e+07	2.39611e+07	1.9239e+07	2.09269e+07	2.17253e+07	3.20701e+07	2.26859e+07	1.76889e+07	2.31597e+07	1.93454e+07	1.20344e+07	2.49011e+07	2.35206e+07	2.5599e+07	2.5992e+07	2.55621e+07	1.88114e+07
P_Me_LEE_U_183	860.484	0.93	696499	629814	581910	699922	622860	736281	716203	983998	1.05363e+06	1.1124e+06	1.04685e+06	1.05222e+06	386515	487766	598553	534410	657607	1.06288e+06	378250	124075	242459	141592	146441	172457	601524	389351	109613	346454	199558	38639.6	340397	291480	333142	405700	345431	149084
P_Me_LEE_U_184	1129.51	0.93	265670	243624	249717	261810	235953	272930	175957	197196	196365	232301	236117	212927	312202	358666	355033	379613	423090	321198	163257	144669	165503	177954	165705	156917	159863	150408	148067	153020	174420	107669	162789	115828	200755	193846	195668	185334
P_Me_LEE_U_185	949.378	0.93	182861	194076	192225	195478	213076	223422	234273	285291	243416	272614	209657	256326	139275	142449	200434	174371	184816	131242	129580	113225	156627	164314	125747	173302	181498	229481	199889	287480	186109	185040	86056	156107	98853.5	158242	86112	110686
P_Me_LEE_U_186	1615.67	0.93	124039	86805.1	99782.5	109916	82593	82059.7	99304.7	88699.6	89168.3	94152	76219.9	83624.1	70608.6	69409	80867.1	74782.6	93795.4	72931	144787	123402	119026	104193	125050	130184	131231	105329	99709.1	101132	105803	87562.9	101839	114746	128147	151626	104737	116675
P_Me_LEE_U_187	324.036	0.93	38831	40395.6	44729.8	42861.1	43156.1	45520.7	38383	44980.8	39021.9	41431.4	39932.3	33060.2	36372.5	46996.4	46308.8	44001.5	34771.6	23487.8	31408.7	54624.2	49149.8	60128.3	53327.3	59522.3	41630.2	70612.4	84367.5	86396.6	62512.3	86089.4	23587.5	18245.9	27289.1	35309.7	21085.5	44795
P_Me_LEE_U_188	1615.67	0.93	123746	86805.1	99782.5	109916	82593	82059.7	99304.7	88699.6		94028.6	76219.9		70608.6	69409			93610.6	72931	144552	123402	119026	104193	125050	130101	131452	105329	100100	101403	106027	87562.9	101839		128147	151626	104990	116522
P_Me_LEE_U_189	150.053	0.94	222028	210376	213513	204198	240308	200861	112387	199542	185796	191226	154102	190412	286088	266520	264541	264632	216823	142634	305358	433314	411232	514229	576359	417825	277479	343047	549432	363236	452646	406430	308143	71129.8	329175	257842	327609	478382
P_Me_LEE_U_190	1022.54	0.94	93376	71484.6	73914.6	101308	77498	84747.7	58374.7	121397	142234	179830	158790	126725	34589.1	48667.4	71502.8	63626.3	82890.5	111024	30264.2	12074.3	18308.2	14957.6	15483.4	18952.1	59616	44246.5	13812.8	47185.3	20923.2	4038.03	17402.9	12502.2	21264.8	26281.3	16869.1	10925
P_Me_LEE_U_191	661.318	0.94	60639.7	51022.6	45127.9	47597.6	57564	49128.7	34883	64461.7	52641.1	56797.7	53199.2	63070.9	38601.7	42636.9	46257.8	42635	47566	52027.2	31330.7	24935.2	30208.6	24110.5	27559.3	26202.4	42944.2	32238.8	25723	32689.3	26935.4	9415.37	32643.1	15797.3	24717.3	28871	24012.7	22178.2
P_Me_LEE_U_192	972.404	0.95	443273	423624	442493	418972	476029	483175	303693	545233	586647	416838	437010	581555	281054	315771	367923	251926	385665	405556	291190	209543	432715	373156	333353	381500	438437	295919	384458	386486	315371	158666	190887	110582	351779	307263	261947	295973
P_Me_LEE_U_193	157.074	0.96	382470	293389	416651	431077	462649	302328	202501	368447	440753	527586	430679	468267	474205	479852	474507	440169	274972	446602	451948	640596	547059	600581	606483	600261	425640	574843	728084	765951	722846	700916	413298	179983	464472	242081	458953	441221
P_Me_LEE_U_194	347.063	0.97	1.72293e+06	1.91093e+06	1.83767e+06	1.55184e+06	1.86986e+06	1.7524e+06	1.51624e+06	1.77216e+06	1.93977e+06	1.36736e+06	1.48098e+06	1.80947e+06	1.34191e+06	1.34695e+06	1.58717e+06	1.20272e+06	1.44673e+06	1.15315e+06	1.40193e+06	1.39195e+06	2.59476e+06	2.25663e+06	2.3671e+06	2.44994e+06	1.96416e+06	1.7357e+06	2.72849e+06	2.14661e+06	1.84558e+06	1.84978e+06	979673	848968	1.75842e+06	1.49637e+06	1.2625e+06	1.97218e+06
P_Me_LEE_U_195	127.07	0.97	490856	590379	498738	405508	458479	383494	445296	398236	436824	571972	436461	483163	538302	608491	494195	502089	453725	486286	694551	710320	713927	839858	750567	804285	605017	977580	765773	761327	729480	778152	474971	432084	604006	548268	542549	677416
P_Me_LEE_U_196	120.037	0.97	164486	165260	190102	182477	210170	202953	164117	172127	171308	170489	172510	179998	264526	294350	254195	308377	364170	242801	124886	70203	100238	68405.1	74184.8	76606.4	113864	82089.3	47507.3	89088.9	94085.7	46333.2	98185.2	126062	93137.2	120922	91642.7	77495
P_Me_LEE_U_197	817.367	0.97	39888	59610.7	29433.8	42975	35237.7	47380.6	221674	56422.9	50422.2	49139	53283.8	49773.5	33627.1	32649.4	36728.5	34919.2	42939.1	53664.4	29324.4	21515.9	26843.6	27995.2	29052.3	26108.4	38028.4	50119.4	21770.1	25138.2	27584	50643.9	28509.1	206889	29808.2	38633.9	28673.9	25276.6
P_Me_LEE_U_198	163.037	0.97	267728	314786	309937	252445	311332	312206	227705	288940	305098	273690	257046	297962	242637	240292	272385	225582	248811	205855	258763	251808	448503	442880	381507	391395	344094	302390	442494	395710	371967	257835	167917	123465	273794	217172	168873	305204
P_Me_LEE_U_199	123.032	0.98	981618	798324	1.1345e+06	1.22386e+06	1.20874e+06	1.34461e+06	635228	1.1874e+06	1.31794e+06	1.44233e+06	1.47275e+06	1.35415e+06	1.56553e+06	2.11933e+06	1.83795e+06	1.94186e+06	1.88702e+06	1.40275e+06	1.12235e+06	1.00429e+06	1.08024e+06	1.20148e+06	1.1361e+06	944920	976101	1.03048e+06	967866	1.11271e+06	1.41498e+06	776527	1.66088e+06	1.0817e+06	1.37469e+06	1.18817e+06	1.60725e+06	2.02667e+06
P_Me_LEE_U_200	395.1	0.98	143113	197725	150854	146230	150123	177047	122607	181688	171972	182612	152790	155087	109207	112700	138939	132684	149536	130688	161319	142650	168359	144109	146230	165222	150666	134592	174534	161202	143575	137074	107321	82662.8	143448	132014	130088	133731
P_Me_LEE_U_201	743.077	0.98	99472.9	84802.8	109520	120957	126655	114605	56764.8	102243	138574	111583	116213	129494	102448	95861.5	114352	109838	101796	95378	116502	110935	149161	134058	145631	136649	131610	79343.7	145877	124667	141472	71117.8	99970.6	36588.5	120869	102071	114460	117793
P_Me_LEE_U_202	287.196	0.98	63249.3	175103	96806.9	69566.4	72251.2	44531.6	64060.7	42672.1	44172.5	39835.9	34441.4	48206.6	129004	129455	94464.7	97313.2	137922	41735.4	182114	112706	161233	93925.8	128164	105580	95412.8	204776	91730.2	86199.1	84163.8	117030	167306	150215	218638	176765	222370	187974
P_Me_LEE_U_203	440.104	0.98	80705.1	76774.7	65927.2	72116.6	80929.4	83265	263712	56206.7	111298	78290	85049.1	98607.7	95785.8	102842	137711	98750.6	132904	75481.7	51332.6	78231.2	92095.4	42536.3	78776.8	74295.6	42153.9	91412.4	41132.5	111601	72241.5	73892.8	51301.7	93791.3	61036.2	47130.7	51516.9	55976.4
P_Me_LEE_U_204	100.066	0.99	2.82787e+06	2.1052e+06	2.5679e+06	2.45532e+06	2.72966e+06	2.56572e+06	1.78692e+06	2.48578e+06	3.29193e+06	2.63724e+06	2.82171e+06	3.02532e+06	2.12309e+06	1.85599e+06	2.11988e+06	2.14262e+06	2.45984e+06	2.5989e+06	1.97847e+06	1.82466e+06	2.16593e+06	1.83085e+06	1.991e+06	2.31745e+06	2.521e+06	1.91241e+06	2.80351e+06	2.72887e+06	2.40602e+06	1.72727e+06	877620	287550	1.89088e+06	1.74199e+06	1.57131e+06	755000
P_Me_LEE_U_205	201.173	0.99	555016	562846	553663	567821	629025	500867	447847	514625	536294	619880	577212	446910	527415	537161	520922	760606	622700	1.16121e+06	858083	615384	499985	521909	497650	655160	835249	1.3899e+06	665842	502302	635091	451410	495506	350104	603509	456444	588374	590727
P_Me_LEE_U_206	453.142	0.99	654969	613655	694063	746746	720552	796163	318435	794750	816525	736256	772456	837124	668221	746455	722253	716700	762406	608930	674413	739673	800156	755224	775387	752712	677191	749808	761676	827324	798658	500099	656708	349361	759139	687160	793556	739517
P_Me_LEE_U_207	663.11	0.99	578177	456340	565323	505416	528052	595818	229398	449185	561998	511129	461702	484025	550396	689443	548773	550561	704303	555899	581718	511205	710794	603430	684431	634067	571151	379850	584014	522998	578878	301776	490258	264982	550959	470529	582440	537051
P_Me_LEE_U_208	690.283	0.99	218796	308804	250666	236976	262512	290580	151119	230228	261085	198103	194594	229500	457448	448253	352814	347064	571331	832053	618595	394861	467668	350263	399637	344114	413684	201864	211718	238286	248009	140260	500727	413760	666250	653867	615487	550962
P_Me_LEE_U_209	435.131	0.99	426302	296942	426437	480904	435019	486219	185730	499020	506772	497239	478287	537807	389983	429025	417484	420594	436873	324264	454157	488916	528834	518204	519435	501791	442185	348445	518444	562187	526849	251750	405241	185943	464533	387716	526268	444499
P_Me_LEE_U_210	257.085	0.99	64148.4	1.549e+06		44279	209318	307158	930087	71377.3	148067	40281.3	267592	87670.1	164477	77078.3	242270	171396	249032	159153	104995	279819	139847	193008	96240.5	97614.3	79017.8	2.62192e+06	95107.6	51374.1	186100	1.28177e+06	252165	676999	282275	151070	295227	150255
P_Me_LEE_U_211	405.138	0.99	274823	271141	255727	307989	298159	351796	169328	423326	427883	325322	319747	415370	324558	319816	301422	296444	405939	557511	197058	147310	181200	145568	143207	144842	189786	119701	134845	157746	142238	93176	160764	114891	219900	214548	211141	176477
P_Me_LEE_U_212	213.064	0.99	547076	440661	539341	606019	537236	546200	258638	486687	529365	587665	546739	558231	394909	451430	403340	421395	395553	413735	422051	391244	461331	459720	449683	498318	476574	442160	558051	521599	511579	321595	258834	183329	330654	272647	308287	308625
P_Me_LEE_U_213	353.089	0.99	173931	133566	162921	224163	227278	216399	70099.9	291293	285078	253371	271042	298944	149063	149449	183397	185905	181277	161548	144979	103072	93725	73918.1	92788.2	98991.1	135812	106680	139267	193726	151120	87323.7	81886.3	46909.3	91725.7	68744.9	74066.5	88585.1
P_Me_LEE_U_214	157.147	0.99	128761	133418	110305	103525	122778	130797	118877	104896	108527	94677.3	119145	87874.5	94069.3	157226	109332	143206	142287	195189	123800	110719	88794.7	74484.2	81071.1	156406	221267	352936	120782	88209.6	154182	80788.6	72121.1	104103	107605	84846	108579	103008
P_Me_LEE_U_215	425.149	0.99	232961	184671	224907	245741	233037	248271	119713	269222	265328	295582	236329	264824	210261	258902	280953	264475	257522	187124	144769	162375	182141	175953	176244	174251	130344	177161	173475	163131	161979	133770	130761	97860.1	159969	125286	148673	156416
P_Me_LEE_U_216	348.128	0.99	254610	206035	244941	247925	247798	271331	128277	258692	301229	300883	244429	269897	247231	282262	297489	273650	305691	262750	198792	214363	222370	225785	231896	204282	179805	170212	198858	197489	211248	131622	190697	127640	233627	207494	208709	237254
P_Me_LEE_U_217	388.207	0.99	90157.5	118312	85075.1	81256.1	67807.5	99719.2	95933.5	85793.5	89616.2	86734.6	87144.4	88760.3	133460	137434	114903	98306.1	158609	133519	239664	166637	191090	154808	163935	141731	141117	88101.3	82966.3	78472.3	102123	79103.5	232129	209173	254181	258535	249119	235403
P_Me_LEE_U_218	301.211	0.99	167421	148391	163564	170680	175075	193651	81927.6	150449	154443	154379	143117	156743	160653	168952	168746	167103	185957	188734	162603	137821	166211	164358	172977	149874	135965	108068	128389	131348	143111	88873.4	142616	97166.2	178444	170708	170048	181491
P_Me_LEE_U_219	425.149	0.99	233264	180723	223774	243206	234037	248072	117317	280145	266628	294494	234679	268749	215273	259082	268472	268378	255078	160618	136952	171714	181438	171567	178297	174871	133146	177549	173893	167974	167396	132067	133134	100059	157060	125298	152922	156113
P_Me_LEE_U_220	345.117	0.99	207590	311618	245597	245931	256744	278943	160605	218284	228518	201447	188747	214797	372835	391295	300322	320207	468615	620785	499865	326973	393200	306693	349493	297671	348124	236517	199053	227694	232062	151388	425060	369514	528373	521184	499556	434416
P_Me_LEE_U_221	328.19	0.99	89767.3	77706.6	81995.7	88762.3	73734.7	95632.7	664217	39430.7	47587.4	73685.2	31641.3	52020	61468	83929.7	55499.1	59481.3	79269.6	40512.9	20306.8	16851.7	33842.4	23319.2	19817.5	14321.4	13456.1	9576.6	16755.5	10764.5	10878.8	613601	15027.8	268700	41557.3	16046.8	24255	17533.2
P_Me_LEE_U_222	597.298	0.99	71279.4	142388	55294.9	61457.1	55692.3	103018	86530.6	79124	59865.2	57942.7	76407.4	57601.4	59611.2	69049.5	61242.2	51573	69406.1	75917.8	76809.4	67616	90937.3	69673.6	76661.2	75782.7	79902.9	69223.3	74308	72704.2	64052.8	55322.3	60449.5	69522.7	61512.1	56830.8	66182.7	53956.3
P_Me_LEE_U_223	128.012	1	1.19563e+06	748455	1.19117e+06	1.23366e+06	1.18104e+06	1.19231e+06	430523	1.22144e+06	1.27078e+06	1.31194e+06	1.21774e+06	1.27802e+06	1.0127e+06	1.05309e+06	1.05421e+06	1.16664e+06	1.19744e+06	944929	1.48586e+06	1.49342e+06	1.57555e+06	1.5611e+06	1.55531e+06	1.53443e+06	1.43093e+06	960032	1.43656e+06	1.49065e+06	1.493e+06	616427	1.28333e+06	613795	1.46032e+06	1.26112e+06	1.47993e+06	1.39049e+06
P_Me_LEE_U_224	365.089	1	1.02347e+06	645544	1.03413e+06	994930	987009	1.03716e+06	406711	978173	1.03005e+06	973392	1.05956e+06	1.09344e+06	846291	918008	1.08212e+06	1.13217e+06	1.0465e+06	811152	1.25471e+06	1.1739e+06	1.30338e+06	1.3175e+06	1.40289e+06	1.27754e+06	1.15668e+06	826600	1.19917e+06	1.19059e+06	1.15926e+06	587393	889973	501190	1.26516e+06	995578	1.19413e+06	1.19911e+06
P_Me_LEE_U_225	174.017	1	1.05952e+06	630098	1.06789e+06	1.16302e+06	1.14354e+06	1.12801e+06	335905	1.10624e+06	1.2434e+06	1.1866e+06	1.14281e+06	1.25438e+06	932256	970814	1.01566e+06	1.04802e+06	1.02829e+06	861720	1.49012e+06	1.42058e+06	1.53009e+06	1.5181e+06	1.50729e+06	1.44916e+06	1.3521e+06	813608	1.45471e+06	1.42495e+06	1.408e+06	613506	1.29022e+06	544980	1.41612e+06	1.18788e+06	1.43641e+06	1.3844e+06
P_Me_LEE_U_226	128.015	1	1.08869e+06	667230	1.1417e+06	1.17676e+06	1.1201e+06	1.14359e+06	414457	1.15781e+06	1.2115e+06	1.23721e+06	1.14928e+06	1.22406e+06	963482	993525	1.01256e+06	1.07088e+06	1.14771e+06	873050	1.43154e+06	1.42248e+06	1.49489e+06	1.49699e+06	1.50048e+06	1.46048e+06	1.38863e+06	877985	1.37006e+06	1.45545e+06	1.42813e+06	560212	1.22656e+06	543607	1.40175e+06	1.18356e+06	1.3975e+06	1.31919e+06
P_Me_LEE_U_227	146.022	1	782553	408270	863513	817452	840551	843582	217026	889186	896744	984414	895426	977501	712964	661067	749152	787336	828351	673119	1.09269e+06	1.05508e+06	1.13592e+06	1.13984e+06	1.09813e+06	1.08913e+06	1.03428e+06	554623	1.08639e+06	1.08432e+06	1.01232e+06	483262	946887	395475	1.08463e+06	848078	1.06338e+06	973922
P_Me_LEE_U_228	423.131	1	533143	677045	522370	575896	572024	655223	431388	1.13385e+06	810027	837695	699107	794112	451445	801467	463037	545740	536913	574358	349896	340245	379029	588386	299395	370090	467973	605093	370265	457541	350447	352007	296250	297582	322478	335854	315279	287198
P_Me_LEE_U_229	116.013	1	551898	324805	585432	601434	540371	577317	184167	574474	604043	624107	562425	627904	573295	503983	471486	562265	577145	454970	699424	673751	793313	868561	768338	762257	702442	455311	669183	774898	665018	305847	594869	264166	701852	578539	731687	648927
P_Me_LEE_U_230	128.018	1	1.09626e+06	670614	1.15523e+06	1.17676e+06	1.12849e+06	1.15275e+06	414457	1.1575e+06	1.2115e+06	1.24546e+06	1.15766e+06	1.22406e+06	974040	1.01336e+06	1.01256e+06	1.0918e+06	1.14771e+06	878762	1.44496e+06	1.43987e+06	1.50683e+06	1.49699e+06	1.5002e+06	1.49894e+06	1.38863e+06	897045	1.4335e+06	1.47495e+06	1.42813e+06	625839	1.22632e+06	581199	1.41912e+06	1.19631e+06	1.41156e+06	1.3378e+06
P_Me_LEE_U_231	819.324	1	171294	239613	194138	202096	224582	226186	138577	230570	243861	209078	191155	230417	384618	381870	323331	362018	563411	893378	566335	381769	445949	310089	418849	342294	416688	214556	203465	228276	281816	155347	495182	390768	798853	655929	588537	534757
P_Me_LEE_U_232	110	1	175885	99230.4	168282	176290	165117	165503	40875.1	167419	176940	193267	172810	188141	152782	154028	133225	162468	180636	129682	216483	221363	229994	219598	220035	222297	209056	131863	208303	220821	200680	84371.8	176315	78435.6	203622	169692	205223	197814
P_Me_LEE_U_233	240.148	1	111466	139124	81962	71995.4	113412	85279	131792	81091.4	76857.2	72497.4	104399	63399.3	87742.5	92713.7	101961	162194	173510	86695.2	95964.7	94994.9	116986	156322	126554	78936.3	92491.9	195470	120466	85196.2	94326	260879	116091	194910	156563	173191	69359.4	104051
P_Me_LEE_U_234	192.027	1.01	3.56288e+06	1.74459e+06	3.73555e+06	3.74489e+06	3.79744e+06	3.39414e+06	785680	3.5869e+06	3.7481e+06	3.83494e+06	3.53038e+06	4.03714e+06	3.17252e+06	3.21495e+06	3.33849e+06	3.55501e+06	3.22153e+06	2.58032e+06	4.74332e+06	4.89018e+06	5.14544e+06	4.83822e+06	5.01612e+06	4.57417e+06	4.43221e+06	2.11894e+06	4.75817e+06	4.68285e+06	4.2157e+06	1.46339e+06	4.40765e+06	1.27344e+06	4.4704e+06	3.46487e+06	4.74057e+06	4.37329e+06
P_Me_LEE_U_235	289.128	1.01	1.55095e+06	900586	1.62626e+06	1.61953e+06	1.70221e+06	1.78776e+06	618824	1.73899e+06	2.14466e+06	1.98353e+06	1.75525e+06	2.09214e+06	1.59303e+06	1.86254e+06	1.89261e+06	1.88627e+06	2.18011e+06	1.74349e+06	1.9279e+06	1.77986e+06	2.03162e+06	1.87388e+06	1.96913e+06	1.89231e+06	1.8907e+06	1.26308e+06	1.89555e+06	2.01726e+06	1.85851e+06	786831	1.93137e+06	850460	2.44916e+06	2.28952e+06	2.24437e+06	2.29156e+06
P_Me_LEE_U_236	229.983	1.01	405874	201156	428412	450579	435993	439968	86322.2	401295	449199	461595	441689	476451	338067	360507	382196	410498	367714	295709	562693	550067	619764	598318	606271	557600	512978	310587	536358	594825	571541	190394	493963	193141	571072	410732	604093	563535
P_Me_LEE_U_237	496.064	1.01	34784.3	51346.4	54186.4	41372.7	46234.7	31765.6	22248.6		13956.6	14929.4	11630.6	9305.69	67071.7	74694.4	61938.6	58283.1	59066.2	23212.3	293343	175924	194988	131660	198268	111948	109461	43225.6	70892.4	74671.3	85756.5	41949.1	369078	207529	411425	447862	466205	334778
P_Me_LEE_U_238	598.051	1.01	30095.1	12165.9	32716.2	34407.2	29790.3	31058	5273.66	30466.9	41067.7	37294.2	34144.3	38429	20159	25243	27583.5	27243	27269.6	18829	52334.1	47064.1	54215.5	53196.7	51049.6	46919.7	42333.1	17702.7	44448	50717.4	47152.2	13605.6	39248	15101.9	47893.5	32278.3	50233.5	43889.6
P_Me_LEE_U_239	170.142	1.02	58024.5	121533	29423.3	32406.5	50837.5	81468.5	30108	49719.2	79663.9	49930.1	43799.9	46599.9	37566.2	105469	33331.1	25357.5	121484	18885.5	81039.8	25064.3	93203.2	18979.2	46581.7	78429.8	18516.2	18593.4	44245.8	53672.4	41598.5	27728.1	16900.7	50352.9	43561.3	53483.9	34855.4	32113.7
P_Me_LEE_U_240	422.002	1.02	50064.2	24040	53461.3	60415.6	53288.5	47931.9	32599.6	54433	55427.4	59683.6	52076.4	56983.9	48486.7	46557.1	49441.2	51652.1	38195.7	39894.2	56039.5	70750.4	65715.6	53003.4	62056	59131.7	60904	27618.4	65808.2	66498.1	50449.5	92206.4	50222	37629	37685.9	44315	95986.1	50141.3
P_Me_LEE_U_241	130.027	1.03	285695	460983	335667	336594	630863	317616	165097	155591	613786	328067	322399	330892	531222	106200	404323	469351	86100.9	193398	424936	349691	137857	311938	391574	87531	265562	575018	359688	326931	333777	603375	476254	246747	200674	96803.4	393969	411704
P_Me_LEE_U_242	293.111	1.03	194513	110945	183253	188840	194887	173877	240187	143664	165419	172557	170310	182100	201265	218580	232003	247380	227736	175550	222927	236114	235312	221152	253145	220146	214257	101708	254300	225636	210027	197959	196527	132216	251373	193987	218248	244507
P_Me_LEE_U_243	184.158	1.04	242783	185853	103494	112059	243636	261212	108265	173003	290950	156233	218588	270448	136720	567051	175906	113251	295810	40608.6	251212	69615.6	278051	62690.9	217182	247685	57478.2	54620.9	133364	202509	126473	94832	55732.8	120674	181554	149434	143430	116110
P_Me_LEE_U_244	129.043	1.05	1.56116e+06	1.07123e+06	1.45231e+06	1.51045e+06	1.75994e+06	1.38723e+06	132080	1.51373e+06	2.2769e+06	2.01832e+06	1.70643e+06	2.22384e+06	1.64863e+06	1.43084e+06	1.62915e+06	1.71763e+06	1.70108e+06	1.56459e+06	1.669e+06	1.48602e+06	1.67839e+06	1.41096e+06	1.53955e+06	1.43922e+06	1.54765e+06	1.08293e+06	1.73142e+06	1.91275e+06	1.32022e+06	216981	1.08599e+06	189917	1.60945e+06	1.17376e+06	1.33299e+06	1.265e+06
P_Me_LEE_U_245	384.122	1.06	911747	702650	778052	669091	719881	1.43861e+06	402576	1.55022e+06	988377	1.49462e+06	1.52926e+06	1.00778e+06	728601	721847	1.10438e+06	1.00275e+06	833720	1.27848e+06	1.20343e+06	542103	605326	1.43819e+06	322584	1.33933e+06	1.37567e+06	810766	798729	837582	1.37814e+06	560163	1.0441e+06	415990	560681	1.0143e+06	473437	1.21519e+06
P_Me_LEE_U_246	343.084	1.11	811108	951645	724602	750689	768004	840520	346310	876551	823816	783516	803789	914953	701286	755500	768527	847706	882219	807711	605771	534849	599724	595934	612609	522949	582460	717274	558486	650432	553897	359489	473266	224545	641543	583592	620114	553894
P_Me_LEE_U_247	612.152	1.12	1.56761e+07	8.78464e+06	1.52492e+07	2.01191e+07	1.37598e+07	1.82957e+07		1.83789e+07	1.87984e+07	1.59855e+07	1.60488e+07	1.91519e+07	1.33556e+07	1.40853e+07	1.78468e+07	1.66603e+07	2.00308e+07	1.75017e+07	1.90071e+07	1.81239e+07	1.97847e+07	1.90161e+07	2.28053e+07	2.16672e+07	1.61304e+07	1.20683e+07	2.01698e+07	2.14137e+07	1.91401e+07		1.68308e+07		2.11179e+07	1.72983e+07	2.0594e+07	1.73114e+07
P_Me_LEE_U_248	612.141	1.12	3.62633e+07	2.01552e+07	3.44622e+07	3.96072e+07	4.05972e+07	4.15514e+07	1.12052e+07	3.70705e+07	4.30513e+07	3.74533e+07	3.76901e+07	4.34172e+07	3.15587e+07	3.34148e+07	2.59893e+07	4.17731e+07	3.89101e+07	3.98145e+07	4.40238e+07	3.36637e+07	5.00264e+07	4.88386e+07	5.30624e+07	4.18982e+07	3.80191e+07	2.89583e+07	3.67595e+07	4.8681e+07	4.39982e+07	1.83185e+07	3.67015e+07	1.1992e+07	3.92482e+07	4.545e+07	3.86386e+07	4.15219e+07
P_Me_LEE_U_249	612.127	1.12	4.24128e+07		3.44499e+07	4.57604e+07	3.38311e+07	4.6069e+07		3.73083e+07	3.79275e+07	4.25142e+07	4.16968e+07	4.43404e+07	3.564e+07	3.32122e+07	3.17246e+07	2.73178e+07	3.54813e+07	4.0309e+07	3.63367e+07	4.20714e+07	5.10982e+07	4.33452e+07	5.22012e+07	4.25919e+07	3.80839e+07		3.49581e+07	4.94164e+07	4.99705e+07		3.26955e+07		3.88044e+07	4.46705e+07	4.65773e+07	4.09261e+07
P_Me_LEE_U_250	612.163	1.12	4.24137e+07		3.44499e+07	4.57609e+07	3.38311e+07	4.60692e+07		3.73081e+07	3.79283e+07	4.25139e+07	4.16967e+07	4.43419e+07	3.56401e+07	3.32122e+07	3.17246e+07	2.73184e+07	3.54813e+07	4.0309e+07	3.63367e+07	4.20719e+07	5.1098e+07	4.33452e+07	5.22012e+07	4.25919e+07	3.80845e+07		3.49581e+07	4.94062e+07	4.99705e+07		3.26955e+07		3.88044e+07	4.46713e+07	4.65833e+07	4.09261e+07
P_Me_LEE_U_251	612.136	1.12	3.68078e+07	2.01922e+07	4.08184e+07	4.50912e+07	4.15043e+07	4.15695e+07		4.25287e+07	4.34555e+07	4.19581e+07	3.7794e+07	4.3887e+07	3.15997e+07	3.33497e+07	4.18681e+07	4.18456e+07	4.55496e+07	3.58451e+07	4.41238e+07	4.19713e+07	5.04903e+07	4.40052e+07	5.17879e+07	4.79591e+07	4.25296e+07	2.88487e+07	4.68636e+07	4.86893e+07	4.40672e+07		3.33805e+07		4.78827e+07	3.97817e+07	4.60384e+07	4.78706e+07
P_Me_LEE_U_252	612.13	1.12	3.9791e+07		3.40552e+07	4.53738e+07	4.1356e+07	4.17346e+07		3.69412e+07	4.38944e+07	3.73889e+07	3.72734e+07	4.42248e+07	3.56377e+07	3.79932e+07	4.19058e+07	4.20314e+07	4.56237e+07	3.53406e+07	4.406e+07	4.20495e+07	5.10759e+07	4.40643e+07	4.20132e+07	4.86632e+07	3.73861e+07		3.49796e+07	4.02001e+07	4.99696e+07		3.25841e+07		4.82897e+07	4.49701e+07	4.63803e+07	4.08068e+07
P_Me_LEE_U_253	612.144	1.12	3.92207e+07	2.18133e+07	4.0763e+07	4.4134e+07	4.25285e+07	4.41395e+07	1.15773e+07	3.85417e+07	4.40004e+07	4.03782e+07	3.99783e+07	4.45827e+07	3.00003e+07	3.51329e+07	4.53676e+07	4.33818e+07	4.10445e+07	3.81074e+07	4.80349e+07	4.52154e+07	5.13216e+07	4.64181e+07	5.27383e+07	4.54165e+07	4.75157e+07	3.06038e+07	4.8266e+07	5.04809e+07	4.74219e+07		4.2207e+07	1.26486e+07	4.88492e+07	4.24682e+07	5.10579e+07	4.56053e+07
P_Me_LEE_U_254	612.159	1.12	2.9535e+07	1.60579e+07	3.25843e+07	3.58735e+07	2.71481e+07	3.35642e+07	8.77941e+06	3.38425e+07	3.06978e+07	2.9913e+07	3.02042e+07	3.45635e+07	2.51696e+07	2.6592e+07	2.11925e+07	3.39038e+07	3.06956e+07	3.18666e+07	3.55311e+07	2.69604e+07	4.02734e+07	3.94588e+07	4.22234e+07	3.40096e+07	3.44161e+07	2.30576e+07	3.73683e+07	3.89832e+07	3.49142e+07	1.4298e+07	3.06718e+07	9.38462e+06	3.91128e+07	3.63097e+07	3.11713e+07	3.88725e+07
P_Me_LEE_U_255	483.109	1.12	832258	409777	617803	744103	563117	757190	4499.77	737584	621845	695540	599210	674598	576948	614682	482150	379584	708687	557976	608066	567623	719833	741450	974040	755201	682962	539713	798180	778496	763254	3466.22	539456	191016	659030	742955	736119	667419
P_Me_LEE_U_256	954.269	1.14	546142	232143	548356	597819	504868	650227		352786	401327	417840	472810	450388	643495	714336	858481	885159	986176	577717	717135	748104	979974	1.06665e+06	1.0941e+06	601706	636333	448838	741126	806549	729503	184754	796879	160746	1.13268e+06	829947	1.02411e+06	1.00075e+06
P_Me_LEE_U_257	275.094	1.17	79707.9	1.44947e+06	1.59098e+06	2.02548e+06	696159	938973	157280	1.0097e+06	1.12364e+06	979984	2.19149e+06	2.03556e+06	1.3176e+06	1.14694e+06	572535	1.79189e+06	1.66218e+06	53027.6	536741	1.66359e+06	681458	1.52958e+06	145210	1.91101e+06	2.76166e+06	2.6298e+06	1.84432e+06	82982.7	1.9947e+06		466664	201424	1.14455e+06	1.69709e+06	585068	1.25573e+06
P_Me_LEE_U_258	189.064	1.2	286395	274852	287954	254852	226796	354436		379373	272324	413329	299834	437930	280866	315193	217647	172456	226124	247832	326081	341039	399132	367737	340428	494952	392614	406847	487142	482621	331439		240398		245098	355234	261596	299044
P_Me_LEE_U_259	275.094	1.21	1.97059e+06	1.34155e+06	1.92084e+06	1.60032e+06	2.37301e+06	2.74668e+06	165345	2.91164e+06	2.00053e+06	3.15587e+06	2.30685e+06	2.43088e+06	1.18144e+06	1.33004e+06	922571	1.58777e+06	2.02405e+06	1.44739e+06	1.5352e+06	1.93038e+06	1.86448e+06	1.6493e+06	1.79774e+06	1.05815e+06	2.27116e+06		2.25202e+06	2.53849e+06	1.95502e+06		717275	271504	1.31294e+06	1.48298e+06	1.32808e+06	1.17753e+06
P_Me_LEE_U_260	370.138	1.23	441371	860641	394823	552954	429120	663518	1045.49	637671	489085	620886	641545	663470	460034	444334	354589	329623	354276	471757	331291	236912	312176	423246	318631	471087	456484	767581	387358	503175	526990		237756		280788	424851	236253	293399
P_Me_LEE_U_261	235.142	1.24	614571	548414	824055	809817	305124	1.98493e+06	312161	940614	1.8233e+06	941382	1.09684e+06	1.77258e+06	1.65929e+06	1.98275e+06	650347	720386	1.10447e+06	910775	670569	1.66679e+06	797287	2.06328e+06	677035	870358	799989	382565	1.58172e+06	2.06056e+06	1.52858e+06		2.16311e+06	423500	867812	1.47023e+06	2.66674e+06	1.53643e+06
P_Me_LEE_U_262	164.048	1.25	1.23292e+07	1.44923e+07	1.06601e+07	1.32105e+07	1.37504e+07	1.74519e+07	3308.66	1.49374e+07	1.69879e+07	1.46433e+07	1.40575e+07	1.58517e+07	1.11337e+07	1.31412e+07	1.26988e+07	1.34139e+07	1.46095e+07	1.81829e+07	6.61139e+06	5.41549e+06	6.41703e+06	6.8852e+06	6.07789e+06	7.09142e+06	7.71183e+06	7.30265e+06	5.98168e+06	7.83174e+06	7.33263e+06		5.28658e+06		7.09184e+06	7.46727e+06	6.44242e+06	6.43539e+06
P_Me_LEE_U_263	118.042	1.25	1.37719e+06	1.73657e+06	1.22141e+06	1.5119e+06	1.73155e+06	1.88806e+06	70608.3	1.74822e+06	1.82889e+06	1.76608e+06	1.53905e+06	1.68433e+06	1.39809e+06	1.54209e+06	1.45414e+06	1.64908e+06	1.66536e+06	1.99782e+06	811432	706444	784815	857708	750706	838808	1.03426e+06	920528	750709	1.0564e+06	876541	164717	662700	13697.5	929322	966384	836187	807822
P_Me_LEE_U_264	523.19	1.26	561669	871953	498848	539811	467313	798574		529274	420535	495236	515309	414463	733338	823271	469790	540156	677846	662373	398679	373752	394215	601021	438482	478334	495392	673843	352424	384481	590369		557541	1911.77	543262	835585	574046	651774
P_Me_LEE_U_265	131.095	1.28	5.05867e+06	4.17329e+06	3.67053e+06	3.99222e+06	3.47627e+06	4.81318e+06		4.94488e+06	7.35724e+06	5.76701e+06	5.89454e+06	5.70477e+06	3.48477e+06	3.90927e+06	3.80597e+06	3.11281e+06	5.46596e+06	4.89337e+06	4.70562e+06	4.37548e+06	5.1191e+06	5.36799e+06	4.97456e+06	4.67249e+06	5.97873e+06	6.67356e+06	5.23722e+06	5.80427e+06	5.97995e+06	8.67642e+06	2.55997e+06		3.75008e+06	3.60586e+06	3.18806e+06	3.37246e+06
P_Me_LEE_U_266	220.085	1.28	177769	221781	129503	180288	215133	251816	1141.6	218384	258268	268127	155633	198389	103224	158643	157627	184959	209854	188945	59493	57943.9	41360.6	55648.9	48204.2	67750.4	75083.7	82987.4	53618.1	68374.9	64393.5		26832	1290.46	30359.4	37311.6	33683.3	27456.2
P_Me_LEE_U_267	85.0891	1.29	339737	268886	283694	267620	298812	386095		346081	467027	384565	385276	375337	238067	271178	272554	213600	368944	320169	317390	296830	357307	352781	336259	327003	381261	419120	366012	350541	392159	433253	178853		253295	222355	204422	229902
P_Me_LEE_U_268	625.341	1.31	1.84186e+06	2.75271e+06	1.83271e+06	1.65618e+06	1.79007e+06	2.31613e+06	12368	2.73195e+06	2.18464e+06	2.37516e+06	2.28985e+06	2.2115e+06	1.59434e+06	1.2555e+06	1.46232e+06	1.45848e+06	1.92697e+06	3.42074e+06	1.44823e+06	933053	1.39724e+06	1.00218e+06	986011	1.01659e+06	1.97271e+06	1.09881e+06	927467	1.23119e+06	837380		1.55338e+06	1.5535e+06	1.75309e+06	1.99964e+06	1.69665e+06	1.20822e+06
P_Me_LEE_U_269	100.016	1.34	133491	188049	105895	130804	113543	174914	1147.2	145736	150478	169616	163297	150022	105059	129455	95654.2	102512	105974	112520	99617.8	78287.5	79932.9	112946	79002.4	120155	124392	257829	97224.1	132580	142559		56639.9		79467.2	83995.1	67114.1	74095
P_Me_LEE_U_270	612.153	1.35	2.37743e+06	554958	2.44821e+06	2.36815e+06	2.6576e+06	2.54579e+06		1.89252e+06	2.78794e+06	3.1036e+06	2.07309e+06	4.44694e+06	1.71008e+06	1.8601e+06	6.48272e+06	1.05103e+07	2.85118e+06	3.21475e+06	2.57833e+06	5.53817e+06	6.43514e+06	4.13283e+06	6.49663e+06	4.05159e+06	6.50259e+06	879753	2.92474e+06	3.16549e+06	2.2864e+06	625392	6.15512e+06	10992.8	2.87837e+06	1.15376e+06	5.14678e+06	4.52946e+06
P_Me_LEE_U_271	534.181	1.35	493991	68413.4	433830	544484	489401	596549	55488.9	657546	724022	556291	492736	712723	453231	611771	565780	539764	802116	1.08208e+06	256242	167672	220981	177989	189715	184665	270057	31918.4	137757	177090	168751	336254	204881	58691	302170	239981	268020	228934
P_Me_LEE_U_272	380.133	1.36	99339		154323	126157	178540	139899		19511.1	45773.1	34241.5	33763.4	35085.7	322026	220019	202763	235357	274527	84543.1	1.73061e+06	393366	354452	500806	694702	417301	515458	14367	155984	204955	188348	206259	634035		739054	280844	701869	303321
P_Me_LEE_U_273	303.053	1.37	558560		502012	695173	579579	690858		819299	760112	656600	719214	806714	129465	107902	270766	211762	202291	157522	201385	304685	338682	243304	401009	548333	297057	21555.7	644301	605698	400766		128830		196879	208882	173272	183432
P_Me_LEE_U_274	246.067	1.37	310908	360371	293902	274284	257363	340861		295763	247694	249769	335201	321997	442697	385585	420002	384888	514391	487536	270048	220746	233425	246720	231267	245259	331681	397583	293866	333033	336224	7754.26	252476	2673.65	336742	347712	277352	306343
P_Me_LEE_U_275	598.283	1.37	182112	18616	226635	152260	205978	73258.9	7321.25	46799.7	76186.6	58569	76968.8	94429.1	93477.8	131064	298431	400534	218700	153903	27012.9	31114.9	29796.9	23564.4	28343	24430.3	24821.4	15333	27715.9	25183.4	17108.7	15821.9	17642	11383.2	29227.3	22725.7	33686.7	33220.4
P_Me_LEE_U_276	363.11	1.37	57806.9	19775.9	59636.9	56285.4	52703	39867	46975.9	42397.2	52815	44465	37651.9	50052.2	95403.4	80034.5	56901.5	64174.7	45063	114320	59211.7	63830	71095.3	70265.8	56553.8	53342.7	38099.7	32748.8	45936.5	38294	52580.7	31270.7	46060.2	45805.9	41853	42699.3	53951.5	70017.6
P_Me_LEE_U_277	111.043	1.39	157645	31460	175820	154081	138700	152758		100162	113242	113327	154031	99657.9	177636	182668	133536	132812	186515	131013	578382	411886	461402	480270	500672	483246	474189	15859.3	342301	400498	421363		454132	6646.81	575281	609640	557400	529289
P_Me_LEE_U_278	240.147	1.39	182768	159694	109756	179451	171158	147728	41932.7	129774	123848	166577	128305	146678	125427	209503	151483	217955	152444	179246	152049	229681	287304	285363	280001	252261	220511	246419	212158	245065	278620	110552	188566	67396.9	175475	257655	166755	190808
P_Me_LEE_U_279	344.217	1.39	31611.3	16173.3	37509.5	40191.4	33639	39873.5		19662	25675.7	17748.2	24793.5	31679.3	54678.8	72763.3	49549.8	41664.2	85681.2	59944.8	137134	83838.2	125337	101235	135933	96695	75677.9	40997.1	32343.7	29113.1	56712	39959.2	125313		114611	114287	141769	150353
P_Me_LEE_U_280	131.095	1.4	7.18714e+06	7.11714e+06	6.34212e+06	7.33709e+06	8.12846e+06	9.87074e+06	58424.3	9.24382e+06	1.03416e+07	9.81619e+06	9.84734e+06	9.99761e+06	6.03345e+06	6.73916e+06	6.96097e+06	6.71684e+06	8.24486e+06	8.06667e+06	7.78331e+06	6.81046e+06	7.67302e+06	7.89556e+06	7.05089e+06	7.15831e+06	9.76339e+06	1.03116e+07	8.53242e+06	1.00594e+07	8.5878e+06		4.93659e+06		7.07812e+06	6.7759e+06	6.03488e+06	5.97774e+06
P_Me_LEE_U_281	85.0891	1.4	392601	390709	366693	349255	456485	533703	4846.86	522708	549834	548021	523148	541087	337976	366133	372072	364756	463912	423093	425230	280509	417923	423644	395309	402123	449539	556474	456865	549223	487684		275546		389670	383032	279583	328222
P_Me_LEE_U_282	321.1	1.42	392145	335539	415309	437158	415369	409041	21522.8	396807	409268	420256	388461	413910	375038	445347	373847	409518	402105	389385	373803	405534	370425	482724	496537	482982	318642	457122	399617	387015	396289		298991		357911	304978	367758	373665
P_Me_LEE_U_283	264.027	1.42	4754.42	10068.6	5040.77	9896.82	9906.03		11387.4	3460.96		3750.78			8091.5	12711.8	11521.6	7298.12	12707.3	6422.77	27003.2	23578.4	17382.4	20332.1	23072.3	18864.2	21073.8	15234.1	11949.9	13543.8	22125.9	25020.9	38508.6	112634	34153.8	34181.7	41746.1	36374
P_Me_LEE_U_284	791.283	1.44	158592	235457	174367	175994	187103	251929		219512	277393	188490	188671	234295	167236	148021	150618	126786	236472	311222	154144	168668	212562	137760	176257	169156	169545	103870	64041.7	88387.9	127258		272324		311009	297961	299875	282085
P_Me_LEE_U_285	313.085	1.45	5.36123e+06	5.29282e+06	4.89055e+06	5.8071e+06	5.6107e+06	6.41102e+06	142496	5.64131e+06	6.83943e+06	6.61647e+06	5.66718e+06	6.06879e+06	3.93262e+06	4.82194e+06	4.71241e+06	4.99658e+06	5.67116e+06	4.41776e+06	3.6727e+06	3.06764e+06	3.32417e+06	3.38733e+06	3.50235e+06	3.70718e+06	3.88686e+06	4.68689e+06	3.8388e+06	4.71842e+06	4.59422e+06	93639.1	1.87087e+06	12517.7	3.00165e+06	2.68568e+06	2.70547e+06	2.4642e+06
P_Me_LEE_U_286	948.367	1.46	130185	299115	185495	162518	177824	228970		178358	225888	135634	133254	211253	467909	491360	362388	319858	626953	1.10797e+06	682303	328007	467946	307746	378163	286347	428429	157157	107717	137467	186585		505995	18474.2	744836	714679	627658	546492
P_Me_LEE_U_287	442.127	1.49	104397	130100	97053.1	114960	103202	127890	10355.5	132428	154904	137172	129114	150071	52874.2	64576.3	64678.9	65201.8	62734.2	69315.4	11816.7	8316.18	8684.41	12074.9	8665.64	18383	8620.84	20580	13296.2	8514.73	6741.32		2682.9	14579.7		4921.71		7561.5
P_Me_LEE_U_288	582.288	1.5	276427	264020	206239	221258	213857	243111	11125.8	111250	134231	118067	110617	109944	226919	270241	256833	326634	286520	419397	17506	13676.4	19402.8	12903.8	23111.8	36517.5	23100.9	26543.2	36472	33386.6	13758.4	10582.6	21579.9	8872.7	16323	40964.3	17637.1	22746.4
P_Me_LEE_U_289	267.108	1.5	1.02588e+06	1.20605e+06	1.16755e+06	1.2217e+06	1.19947e+06	1.3227e+06	8715.87	1.6023e+06	1.38175e+06	1.53698e+06	1.33323e+06	1.51486e+06	776850	1.01118e+06	1.36312e+06	954462	1.12355e+06	991244	977776	1.00715e+06	1.63535e+06	1.65568e+06	1.12416e+06	1.29193e+06	1.41922e+06	1.7741e+06	1.40448e+06	1.79354e+06	1.596e+06	38619.8	965107	5684.96	1.56044e+06	1.71157e+06	1.2387e+06	1.8047e+06
P_Me_LEE_U_290	267.097	1.51	1.02638e+06	1.20741e+06	1.1702e+06	1.22187e+06	1.2205e+06	1.32291e+06	118378	1.60273e+06	1.36263e+06	1.53431e+06	1.29075e+06	1.518e+06	777748	1.02984e+06	1.37258e+06	955713	1.11508e+06	990462	979161	1.01052e+06	1.6325e+06	1.65551e+06	1.18014e+06	1.29259e+06	1.42483e+06	1.77515e+06	1.40682e+06	1.79209e+06	1.59247e+06	39003.3	966883	72058.2	1.5627e+06	1.7421e+06	1.25282e+06	1.84296e+06
P_Me_LEE_U_291	663.223	1.52	602106	765915	556152	670511	627956	818652	50358.3	905089	940970	700046	691086	938281	575932	691822	642763	663307	924507	1.27638e+06	293015	160987	222628	166812	178645	202119	291457	203523	149074	176028	161876	1106.3	194174	24993.5	322235	305251	276629	223733
P_Me_LEE_U_292	287.058	1.53	1.12037e+06	811585	1.09546e+06	1.11276e+06	1.09554e+06	1.16931e+06	76225	1.15814e+06	1.28936e+06	1.18631e+06	1.34942e+06	1.25128e+06	972420	1.07243e+06	1.33599e+06	1.37437e+06	1.37539e+06	1.12427e+06	1.10302e+06	1.02203e+06	1.04716e+06	1.05007e+06	1.14345e+06	1.10632e+06	1.30713e+06	1.38858e+06	1.23837e+06	1.3306e+06	1.33312e+06		931638	116509	1.29207e+06	1.27673e+06	1.17374e+06	1.15061e+06
P_Me_LEE_U_293	293.111	1.53	525557	530351	556680	519864	500713	541700	53751.3	443472	492372	486805	513189	470798	693397	684142	632700	708188	640363	546564	608892	586198	563723	595049	640295	619408	542514	604373	674324	582536	678271	48598.9	579788	109284	600588	550411	617396	611059
P_Me_LEE_U_294	668.178	1.53	472050	462479	457141	479245	417737	555158	28271.8	448079	419247	384477	423601	486996	426880	409146	444612	447738	481045	463488	473159	356247	472788	464871	470191	437946	404570	447530	368462	407020	408146	96146.3	394961	35470.2	458209	408382	487995	425496
P_Me_LEE_U_295	386.265	1.53	167917	201277	145607	136506	94002.2	153717	131207	117684	126674	180673	188644	123324	189946	189749	159195	198233	238624	203133	230243	290090	354078	321336	324901	290319	332836	233991	128218	314106	218243	158853	264909	324335	374904	345586	376207	360141
P_Me_LEE_U_296	379.105	1.54	1.23056e+06	1.47419e+06	1.17657e+06	1.21902e+06	1.18868e+06	1.31085e+06	347266	1.06615e+06	941471	973813	991592	1.10755e+06	1.32928e+06	1.35021e+06	1.10167e+06	1.24716e+06	1.20955e+06	1.23669e+06	1.54684e+06	1.22833e+06	1.26403e+06	1.40425e+06	1.2892e+06	1.23299e+06	1.16904e+06	1.36775e+06	1.04854e+06	1.0573e+06	1.36732e+06	343281	1.05797e+06	303511	1.1887e+06	1.11461e+06	1.25848e+06	1.20582e+06
P_Me_LEE_U_297	379.107	1.54	1.24865e+06	1.49525e+06	1.1952e+06	1.33507e+06	1.27206e+06	1.35289e+06	396996	1.06234e+06	959804	982591	1.02751e+06	1.14029e+06	1.41408e+06	1.41489e+06	1.17458e+06	1.22603e+06	1.20902e+06	1.24928e+06	1.69814e+06	1.20614e+06	1.25478e+06	1.55582e+06	1.30545e+06	1.24101e+06	1.34793e+06	1.3685e+06	1.05874e+06	1.17911e+06	1.38088e+06	229807	981225	449642	1.22905e+06	1.08553e+06	1.34061e+06	1.32742e+06
P_Me_LEE_U_298	402.223	1.54	92228.3	107948	82088.2	90318.4	100078	98307.4		70961	85087.5	75771.5	89428.4	82096.1	118816	91156.2	112980	108067	142786	106399	183037	148788	152862	162300	176990	166473	127146	123792	110910	98708.3	128562		140077	39200.2	178912	191345	181347	194461
P_Me_LEE_U_299	198.173	1.54	48856.9	41355.1	12877.8	18798.2	40891.1	52809.6	13753.9	35922.3	52588	27104.2	39300.9	46287.5	23105.6	96081.4	35193.6	15777.9	59749.9	7785.94	44620.2	17122.2	51098.4	20617.6	39808.3	45171.1	12828.9	17334.5	17204.4	35699.7	24836.4		13195.5	13692.2	30417	31869.6	24988.8	16047
P_Me_LEE_U_300	391.105	1.55	405732	389512	389982	406567	448748	542265	191878	563150	673233	525418	566036	665590	493328	492718	482172	461847	592312	556750	377351	320524	400413	373876	414032	382893	464777	459444	395807	431541	441863	51464.2	452942	191849	524623	478754	500812	478617
P_Me_LEE_U_301	920.325	1.55	126126	167109	126999	148463	143147	187788	23369.3	174855	217152	147034	135177	193085	113415	133241	108099	106608	164466	251586	200259	115213	152606	115694	126501	117643	145495	93909.9	70461.8	88376.2	94850.1	8468.67	203031	13892.9	219589	246921	206885	202295
P_Me_LEE_U_302	626.229	1.56	708986	677384	754387	653640	668033	814704		531021	516049	528417	598436	589522	776407	832445	856900	931172	934175	675674	538847	462588	607796	495614	608605	568756	498258	500028	496965	537625	445527		501630	10227	614211	605395	627510	634726
P_Me_LEE_U_303	253.154	1.56	100044	107433	95778.8	110180	102590	125745	63485.9	90792.3	105388	100317	105347	105779	101630	113558	102256	111241	113480	86786.1	86016.9	79345.7	120756	115852	103177	101896	105503	102141	78156.3	106146	107144	75779.1	82812.6	105622	107784	73781	91517.3	105079
P_Me_LEE_U_304	283.092	1.59	383913	561056	351383	469487	473083	508326	245941	657269	712651	685530	664259	663814	367042	492115	407577	380241	437282	502443	596049	551897	572200	644479	563695	565929	732380	796523	690712	890172	657383	1.02497e+06	672051	184844	888799	840548	811528	864441
P_Me_LEE_U_305	151.049	1.59	124777	181545	129310	148667	140269	159212	75474.2	222755	232812	226595	211643	213196	116669	166892	128485	94579	143436	164913	192972	150273	179655	279177	185544	181382	248689	202317	229666	309601	198878	135341	182245	138128	304583	277410	275642	289591
P_Me_LEE_U_306	220.085	1.6	252527	268470	192196	273255	308281	368481	344695	332784	405335	386217	245167	309469	167927	218326	252543	284471	341134	292056	131484	104154	111085	119998	107293	112303	126461	121611	105850	123685	128730	121853	80783.9	111891	113217	105687	100972	99446.4
P_Me_LEE_U_307	1206.45	1.62	113598	252637	141540	128888	147188	199078	22003.2	185719	210387	115800	120045	185382	368167	402384	266910	239721	550461	1.00013e+06	510375	228402	315389	188420	242119	191508	336152	101770	62720.7	100576		57930	377324	74854.2	534144	526865	459094	369422
P_Me_LEE_U_308	792.266	1.63	780533	951731	692990	838621	815916	1.00029e+06	231719	1.17592e+06	1.1998e+06	862577	838264	1.19117e+06	689485	886248	887202	871777	1.26189e+06	1.70082e+06	298421	208706	260758	211666	240285	241785	374335	249270	143369	229782	234528	158856	240054	154713	300159	395940	376995	291519
P_Me_LEE_U_309	1049.37	1.64	102056	160318	86386.3	125158	134416	145269	17547.3	161127	198799	122002	134819	160984	101493	118935	92335.5	91835.9	147162	232604	175537	85512.8	124112	89914.4	98720.9	88507.6	121288	62753.5	44924.5	66584.1	73222.2	42095.3	163031	69386.5	212826	223132	190789	144257
P_Me_LEE_U_310	409.115	1.65	121779	117034	124616	79794.1	116189	134861	146424	120934	110863	127896	113940	92578.3	99872.8	136710	153168	154030	130192	133469	104497	104345	66148.5	135041	125317	113824	111422	122086	100345	83316	57417	162114	80803.2	143804	135382	116982	110616	128880
P_Me_LEE_U_311	262.048	1.65	28841.7	33416.2	37941.3	69951.1	29370.4	32494.5		17779	13349.1	12541.8	17694	16227.2	39059.1	27644.7	30389	34211.7	28606.5	15828.4	94764	84757.8	109271	108847	116835	107596	83984	91009	69739.9	78302.3	97045.9	124474	96564.7	20500.4	126791	95278	110875	125284
P_Me_LEE_U_312	1335.5	1.68	62734.9	140504	87664.9	75419.6	89323.1	132837	50367.6		133747	78683		121909	243234	240089	166701	156358	320491	755260	334152	161024	202986	122439	155506	133095	244197	70384.4	41945.1	62853	72914.4	31136.8	263107	114604	382064	370684	317322	259043
P_Me_LEE_U_313	253.155	1.69	77333.5	78064	83414.2	77226.7	84613.5	80143.5	79078	78437.3	76163.3	69157	67440.4	68203.3	75947.1	73439.2	88963.3	102083	83937.5	74957.3	70961.2	77363.3	66733.4	98475.9	85179.8	63198.9	72206.1	66387.7	74594.9	63976	72811.1	74276.5	78985.8	92341.3	91991.4	80987.7	89519.8	80287.7
P_Me_LEE_U_314	1178.41	1.71	94630.5	150706	94139.2	124270	114840	146920	122401	145727	176146	131622	86426.8	161091	96208.6	107466	84799.8	93019.2	136997	214770	136576	94509.1	133172	101281	99260.7	76088.6	108721	67258.9	37238.6	51633.5	82982	45260.1	167468	188609	132397	159655	155067	165388
P_Me_LEE_U_315	150.089	1.72	4.22114e+06	5.17527e+06	1.90323e+06	2.52871e+06	3.13908e+06	4.78885e+06	3.72036e+06	3.195e+06	5.33908e+06	3.54116e+06	3.37932e+06	2.67408e+06	2.40016e+06	5.48158e+06	1.98873e+06	1.51426e+06	6.71297e+06	768514	5.3058e+06	1.77299e+06	5.29454e+06	1.3134e+06	3.01398e+06	4.73888e+06	1.17935e+06	1.92372e+06	2.66553e+06	4.06096e+06	3.80644e+06	3.10915e+06	790198	6.00882e+06	2.76952e+06	4.3585e+06	2.44636e+06	1.96521e+06
P_Me_LEE_U_316	640.146	1.72	88380	56252.6	84435.2	105336	99350.9	90689.1	160722	122070	153014	129280	130750	146571	43003.5	61489.1	75563.3	66869.9	66633	73835.4	68863	64068.2	58834.3	56180.5	73493.2	70776.3	85675.3	100187	88759.7	108228	90464.1	107192	47191.5	54516	55424.3	48685.8	47057	63433.4
P_Me_LEE_U_317	237.195	1.72	71253.5	67119.9	38158.7	51970.5	36111.2	80440.9	20520.2	28257.1	26687.1	22077.3	17802.5	26422	24231.7	45167.2	18890.9	20156	39275.7	3511.94	115067	48424.7	127475	56304.6	100175	115758	35411.7	57626.2	75839.5	67385.7	93391.3	76134.9	7503.97	91865.3	29826.8	25677.6	39884.5	22874.6
P_Me_LEE_U_318	921.309	1.73	615505	829049	593505	726648	617257	915737	1.06844e+06	949799	1.02983e+06	722110	753033	1.03079e+06	641027	685260	753625	734128	1.00453e+06	1.59159e+06	265764	166862	202988	129111	168722	179159	313813	190275	103382	164861	160719	114228	203803	367162	305949	299829	202339	199379
P_Me_LEE_U_319	1464.54	1.75	43181	115836	62797.7	58203.5	66544.9	97695.3	144100	83664.2	90202.4	50316.5	60840.3	94161.4	178886	158445	128752	105226	208981	559813	233750	115691	143554	102701	113162	87259.7		45208.2	24862	40643.3	51419.7	27844.9	195107	344805	240269	246011	216541	164682
P_Me_LEE_U_320	384.249	1.75	77034.8	83999.7	74998.4	75486.7	68041.7	83314.9	44901.5	60029.1	63023	66127	63659	73450.7	105528	109491	108223	106305	130652	107897	102848	75726.2	91951.3	84990.7	98856.1	59634.2	77001.4	61143.3	54009.5	51744.7	72309.3	43732.6	126569	101730	156127	143128	162284	160228
P_Me_LEE_U_321	1464.54	1.75	43181	115939	62797.7	58203.5	66544.9	97826.4	144100		90202.4	50316.5	60840.3	93953.5	178886	158841	128752	105226	208887	574295	233750	115985	143554	102701	113162	87259.7	171142	45441.8	24795	40643.3		27660.8	195107	344686	239993	245545	216297	164682
P_Me_LEE_U_322	349.094	1.76	157992	148396	156567	141593	157480	171456	169144	165840	172351	156103	166698	177480	170611	148848	147090	127020	151603	213868	193080	184658	141494	195009	172713	136294	192159	241783	146959	166922	172864	160539	179879	169126	182078	135203	190813	190931
P_Me_LEE_U_323	1152.38	1.76	172981	179608	186195	170622	172354	147366	83975.8	102481	93482.7	122814	112089	95142.6	212540	227187	220168	249158	231863	160912	116864	118480	114158	142071	120992	119816	116302	127656	131432	117685	132886	130619	121039	79368.8	133524	133740	136465	128265
P_Me_LEE_U_324	205.095	1.76	38489.7	15318.7	31894.9	46222.9	37199.1	18376.8		20195	9094.87	23347.1	32118.4	48471.2	24760.2	15085.9	28400.1	47393	19861.9	33538.2	48526.4	106643	71153.4	154303	88466.7	92451.8	90762.5	130221	97092.5	92398.2	99565.3	118085	79994.6	63665.4	53818.8	49651.5	74012.7	88964.9
P_Me_LEE_U_325	397.118	1.77	62937.4	48481.5	53615.1	45080.4	49854.4	46317.8	31272.7	34122.4	34839.8	46292.4	39039.7	43101.4	61900.3	52601.5	56309.2	60054.2	55762.8	47197.5	56459.4	57630	69809.3	77959.7	70402.7	79193	80386.7	67861.7	79086.9	68306.9	79005.3	57749.4	57607.5	53131.4	65208.8	61431.1	63631.1	61880.2
P_Me_LEE_U_326	644.125	1.78	159698	97175.8	170047	212056	195212	226844	213244	292971	293441	249108	275808	285132	49430.7	49677.2	93672.7	74753.5	59537.4	75230.3	94334.3	159732	147897	127204	214372	200394	146720	193433	276047	247289	167280	242361	83436.9	75371.8	112005	136737	109505	104073
P_Me_LEE_U_327	648.211	1.78	74223.9	75927.8	60755.5	80712.1	79990.9	64363.5	82792.8	40959.9	86195.3	67602.7	60836.6	53989.1	73538.9	128096	75847.5	117491	136335	66629.9	37784.6	26964.1	55504.3	79851	39668.9	81743.2	19957.2	49387.6	42491.8	27649.8	77488.3	39837.5	38883.5	37892.1	49165.4	35547.9	51214.4	52029.6
P_Me_LEE_U_328	487.174	1.79	609284	481186	555827	631926	601373	645682	424712	533719	540545	683136	512684	550316	374782	466507	516256	534655	470208	350523	5073.3	7379.85	5232.67		12454.3	3894.11	3675.07		24707.7	3770.97		5891.17	4362.67		8713.58	9916.2	12910.1	7603.32
P_Me_LEE_U_329	256.117	1.79	88759.5	117098	83747.4	83226.9	85376.4	136654	84955.4	80370.8	71336.5	57641.8	62369.7	95737.7	135828	146974	137248	134856	182130	184047	233449	160146	213467	195470	333297	241762	176451	102702	112623	104019	110285	70752.5	127360	203645	192643	155619	152840	164530
P_Me_LEE_U_330	383.102	1.79	129771	147670	124323	131664	141749	141343	126476	142137	149907	154156	142640	164492	95189.6	97504.5	104707	108877	102933	119252	87487.7	72881.4	74684.2	97259.5	73059.9	82701.1	75043.2	89917.4	72314	78599.1	88721.1	104833	47814.7	63458.7	68498.9	58999.9	65871.2	76988.7
P_Me_LEE_U_331	645.213	1.79	69115.8	84913.1	63159.2	67386.9	68092	86565.2	114304	107995	82058.8	66862.6	78145.4	78973.4	75160	88094.7	73762.2	78250	91185.3	144404	47735.1	33241.1	35491.5	32251.7	42456.7	32186.2	54656	33422.4	20541.2	21572.8	32372.2	27133.4	31491.1	55244.4	39425.2	51770.5	40434.1	36901
P_Me_LEE_U_332	407.136	1.8	278133	245078	218151	301463	268345	315544	296012	383202	361752	390962	262576	300580	164551	171458	223560	180003	227661	219640	232912	198836	235819	261113	229571	243054	251245	292469	228665	300781	276531	265894	161706	174432	177131	153775	181378	171672
P_Me_LEE_U_333	612.298	1.8	61433.5	64427.1	60482.3	56021	56245.3	68334.3	67107.4	40970.7	40173.5	37992.2	48866.2	39428.4	67409.5	58151.4	70636	84357.7	78803.4	98813.5	20457.4	15073.1	17180.6	18515.6	18199.8	18723.4	14177.2	9431.22	13145.2	14497	9773.73	11925.1	12892.7	18487.4	13919	15795.3	15201.4	13987.4
P_Me_LEE_U_334	1050.35	1.81	551046	776601	487809	591192	578398	795384	916811	883899	928754	609230	646409	894985	556318	691733	645968	610797	937429	1.44938e+06	263631	124069	199193	144499	130045	158146	267944	142803	91096.9	113472	101027	90733.2	157419	284937	268894	270017	218500	169942
P_Me_LEE_U_335	569.131	1.81	93815.6	227822	152764	112569	103042	99694.8	68230.3	14685	21418.7	17077.5	38537.5	36526.6	515146	484787	203079	261978	275868	174296	489709	336351	368157	457031	384452	283312	303790	228001	154730	141056	266077	187322	786773	1.20052e+06	857105	696409	1.02832e+06	804426
P_Me_LEE_U_336	143.041	1.83	202843	90381.4	133486	176028	183181	175153	167684	218803	266632	268402	242521	235838	102208	91158.8	164550	152669	170835	180413	298572	310177	378905	366027	349320	416578	426874	499458	506747	477848	465560	363021	260660	201528	490860	706729	342679	451701
P_Me_LEE_U_337	1257.36	1.84	25840.8	34487.3	32435.2	38512.4	33907.7	37307	34410	35360	34494.8	34958.6	26619.8	34504.1	34266	39570.5	25962	33161.7	38425.6	37893.9	28705.8	19664.9	20010.8	18401.1	21953.3	25306	21513.4	18164.2	16439.4	17642.5	16698.5	13204.6	20051.2	24726.3	24096.7	24735.1	22769.2	22506.5
P_Me_LEE_U_338	379.105	1.85	383027	349255	346517	429376	412640	422236	503085	563780	595000	459949	569928	626537	287910	365075	369830	420294	395860	332766	272797	242413	294925	301268	343219	319525	365909	482079	401863	468185	424445	433152	164090	233520	288139	236674	254076	259133
P_Me_LEE_U_339	1157.41	1.87	423308	679743	408756	415076	451654	664823	815041	723127	755197	497578	527497	737028	483005	606662	543514	523539	823644	1.17287e+06	250227	123920	166565	138499	144792	139025	262021	116314	87609.1	131241	107865	51389.6	162829	306894	277404	268746	190184	181920
P_Me_LEE_U_340	246.122	1.87	78580	72657	76998.2	80276	88175.1	98895.9	85203.8	101725	106870	110515	90044.1	108983	96092.2	100642	100120	93269.6	118547	99185.1	119918	98365.9	118968	119108	123066	122880	125654	127828	104527	118035	116783	106600	80625.1	119880	116470	113671	105714	117617
P_Me_LEE_U_341	276.063	1.88	67240.4	62669.9	70910.5	58124.3	55239.2	50064.5	56842.1	29611.8	28744.6	33027.5	45870.3	34479.6	164545	149230	96595.3	118535	90575.9	76497	119486	120550	139046	120111	115143	109566	361237	176215	125793	166629	171018	203769	313352	223289	217437	256684	192475	197123
P_Me_LEE_U_342	400.28	1.88	29571.7	35069.9	34233.3	26416.1	22826.9	33756.9	16733.8	24691	16535	13486.6	27492.9	11680.1	41086	42538.2	31982.4	43996.1	54283.8	30161.4	105466	82552.5	82774.2	71015.1	81512.3	72138	54263.3	34501.9	37754.4	39536.7	48739.6	31498.8	103209	138342	115723	108815	131054	119779
P_Me_LEE_U_343	722.19	1.88	86910.5	79129	85024.6	93005.9	95791.9	122866	84170.5	125412	121460	110069	128809	125142	62962.6	70616.5	73392.5	70294.7	69430.9	74729.9	42698.6	40393.2	42006.8	66313.1	43975.3	44039.6	35876.3	37361.6	33726.6	43697.8	51057.8	31953.4	33169.4	30644.1	35612	19452.8	41312.8	32977
P_Me_LEE_U_344	352.212	1.89	30802.3	24516.2	32413.3	44933.1	30562.9	38604.4	29780.4	30177.3	41516.7	43935.6	37221.5	39299.1	45895.1	56813	45571.5	54893.3	83029.2	46011.6	16409.5	17132.3	18991.6	22528.4	18032.4	22682.2	17386.3	24888.8	17833.5	27618.5	24008.9	18141.5	15454.1	21833.7	25624.7	24525.8	24976.2	22185.5
P_Me_LEE_U_345	262.062	1.89	71586	73415.8	68355	62740.5	86203.7	89635.6	72026.7	100005	91120.3	105523	87877.4	104478	44947	65124.2	74642.3	74208	70024.2	74746.9	50742.5	43934	57788.2	62951.5	38785	57377.8	45008.4	61844.8	58055.4	83150	47898.4	67141.9	40186.3	37952.3	61377.3	52714.2	58230.1	53323.8
P_Me_LEE_U_346	423.131	1.9	147835	166044	156075	165166	164882	202579	191110	212622	201221	186483	201127	231708	219492	234486	206776	231567	277890	209381	94639.8	108426	99982.5	134081	99282.1	94043.6	117355	138343	97044	126336	126365	104950	145521	164393	185684	171445	197132	170845
P_Me_LEE_U_347	333.121	1.91	101911	130942	133670	108198	107328	106767	57000.8	21291.4	34317.2	43989	55858.3	51409.2	192596	166954	118356	134269	154247	76196.3	283422	249287	388847	276711	367520	344597	266162	169361	200098	191440	201791	214779	210297	269715	368001	300382	339914	295891
P_Me_LEE_U_348	344.138	1.91	26851.1	15925.8	23764.5	16478.9	22369.9	33281.3	19359.9	27800.3	19360.1	22085.7	25558.1	23020.4	13178.7	18801.3	17854.3	20807.9	17963.1		48584.7	36409.5	50852.8	55794.3	52807.3	43026.4	39178.6	36623.3	31373.5	44261.3	44084.6	23390.2	23174.1	41021.7	52672.7	27100.8	27529.5	29853.9
P_Me_LEE_U_349	1286.45	1.93	277616	473825	283085	277426	304609	433166	581847	472903	428329	260652	305442	413073	354620	422220	341032	304465	556481	891292	178051	109224	126216	85426.4	94481.1	99776	196350	80339.8	42079.3	87525.2	73062.9	27366	126746	223717	192799	193736	149880	130966
P_Me_LEE_U_350	807.35	1.93	32014	32311.3	26137.2	32704	39309	35085.3	25648.6	31041.6	27401.1	29186.7	27806.4	33653.1	40289.7	49338.5	56120	50384.5	61127.5	51337.7	22827.4	23379	14305.2	22755.1	23214.6	20308.8	17262.6	19955	20120.7	21362	24703.3	18756.2	35349.3	38176.9	42091.2	33436.6	41196.4	42968
P_Me_LEE_U_351	148.053	1.95	1.23947e+07	1.41817e+07	1.18633e+07	1.5459e+07	1.49261e+07	1.54508e+07	1.61128e+07	1.67825e+07	2.30432e+07	2.37301e+07	1.90971e+07	1.99732e+07	1.08616e+07	1.32844e+07	1.17738e+07	1.13515e+07	1.19565e+07	1.4112e+07	1.27045e+07	1.29309e+07	1.44636e+07	1.63278e+07	1.5172e+07	1.57742e+07	1.45302e+07	1.74639e+07	1.60933e+07	1.60737e+07	1.76152e+07	1.69419e+07	7.71471e+06	1.00781e+07	9.92786e+06	9.72375e+06	9.53411e+06	9.96363e+06
P_Me_LEE_U_352	102.047	1.95	3.62583e+06	4.30174e+06	3.48372e+06	4.87891e+06	4.49113e+06	4.54934e+06	4.97779e+06	5.40317e+06	8.07951e+06	8.8221e+06	5.90608e+06	6.65395e+06	3.05945e+06	3.97201e+06	3.20707e+06	3.23871e+06	3.5208e+06	3.91501e+06	3.60065e+06	3.85175e+06	4.3861e+06	4.95565e+06	4.73652e+06	5.01584e+06	4.37642e+06	5.66525e+06	4.99834e+06	5.15842e+06	5.37265e+06	5.27895e+06	2.03147e+06	2.62209e+06	2.80802e+06	2.71706e+06	2.76442e+06	2.7247e+06
P_Me_LEE_U_353	130.042	1.95	226438	269879	208545	280151	250369	257695	282552	323866	423182	474102	337831	372697	195498	222621	196704	178384	213911	222247	227785	239932	269830	294104	284668	285293	258188	316326	295468	309570	317546	265451	119186	163544	164814	164137	163740	178136
P_Me_LEE_U_354	106.042	1.95	118242	137305	117648	161972	139150	146774	156725	174621	245591	265125	181786	197440	98573.3	123650	101720	106561	110467	121438	109483	123316	147620	162932	143812	159331	145572	178598	159816	168066	175456	164843	64639.1	85400.5	87755.7	86999.7	87947.5	85265.5
P_Me_LEE_U_355	330.158	1.95	32057	43352.1	35402.4	45614.7	44219.7	48463.2	53397.9	63647.1	108423	111998	63788.1	78569.8	30765	44170.7	27660.3	31100.3	39361.9	38311	27105.2	36487.5	42534.8	56227	46352.3	48689.1	48306.8	66166.1	57817.8	53291.3	62739.8	74299.6	13754.2	27405.6	24690.6	11715.3	14772.1	24739.6
P_Me_LEE_U_356	178.027	1.95	24878	30940.2	36470.7	38560.6	37998.8	27558.2	13215.9	8904.43	12053.2	11096.2	13289.4	12091.7	38185	27193.7	23171.7	25455.9	30241	13138.1	80132.3	60009.9	44506.2	41248	56816.8	44642.7	49089.3	33546.9	31843	38867.7	34709.8	22500.5	81791.3	57787.1	63277.1	69271	67154.5	62712.8
P_Me_LEE_U_357	240.027	1.96	47948.6	69763.2	75217.5	67517	77823.3	69298.9	26289.4	10690	13990	14398.3	15991.4	12830.8	88448.5	65979.6	41825.8	56673.6	48086.5	21696.5	189499	123386	102493	93436.1	107788	106319	119224	81150.6	62249.4	72161.2	77663.6	73447.7	192954	130791	144477	143591	147750	118967
P_Me_LEE_U_358	393.154	1.97	30593.2	38805.6	22451.5	43079.8	31754	49782.6	27681.3	40404.1	28410.6	38055.4	28446.8	32344.1	39224.8	41361.1	21930.1	40889.5	37518.4	39479.6	48126.7	46502.7	57610.3	57137.6	47462.9	47118.6	32191	52094.5	31315	51453.7	42772.7	43819.9	23329.6	45607.3	27421.1	37208.7	38286	32420.8
P_Me_LEE_U_359	1437.48	1.98	190636	372252	200875	194117	229121	341817	427459	313343	319486	180984	227355	305666	283434	332871	277555	240274	430971	788664	164990	78121.4	124331	78013	86280.9	100499	168504	58307.9	32158.1	56991.6	57664.1	22780.7	126902	191019	168499	169040	140478	102590
P_Me_LEE_U_360	656.101	1.98	75925.7	88433.2	79562.9	115264	83932.2	107725	114320	163977	209407	169577	146402	177469	20915.4	18797.5	31420.8	25560.2	32404	46818.3				5153.14	2186.21									9220.1			1568.22
P_Me_LEE_U_361	423.131	1.99	99685.3	102578	105109	106894	106544	129692	130433	133398	118051	105625	124062	137188	140336	169777	163464	180231	217402	137799	77062.3	67756.4	71381.2	76273.7	69722.2	58186.4	90202.7	94895.5	59307.4	82146.1	76752.8	97491.2	123912	144318	156006	145633	179727	149169
P_Me_LEE_U_362	214.095	1.99	174800	113467	165643	123520	120652	131573	66036.2	117643	77364.5	89767	126974	83791	112238	164898	116884	128419	137619	91109.3	138363	141105	192592	153452	168400	158583	125497	136502	130502	133560	141663	133304	146090	120128	135669	126995	178635	136718
P_Me_LEE_U_363	412.044	2.04	2839.25	14324	11661.1	8817.88	9529.39	4246.52	2860.83				4245.25		19146.5	17456.1	6636.31	12744	9122.96	3219.92	52009.6	32571.4	28613.7	23423	33244.7	27932.4	21243.9	9935.23	12914.4	13436.1	14476.7	16930.9	76276.2	87258.8	78685.1	83566.1	94547.9	64871.7
P_Me_LEE_U_364	586.214	2.06	52654	54373.5	47200.9	42857.6	54694.3	61366.5	54691.1	60643.1	57147.5	42012	51007.6	60748.7	43345.8	47153.1	48485.1	48651.6	63204.3	68492	70100.9	73598.4	76402.9	87663.6	84154.1	72669	65976.5	60470.2	62840	66724.3	64374.5	64402.9	56808	75018.6	74964	71903.1	74081.8	86583.1
P_Me_LEE_U_365	395.133	2.07	134678	135868	129704	135151	139128	164968	138198	166691	176476	149059	138903	166225	116755	155037	123277	140356	179012	163777	206581	206641	249442	260101	233393	238349	198793	228578	190207	198886	217020	188127	191721	196384	235491	201410	222747	229182
P_Me_LEE_U_366	360.132	2.08	58948.7	37030.3	47092.7	48706.6	49487.6	62038.2	40725.3	48736.3	36499.1	40601.6	48441.9	66481.7	47334.5	53576.1	52172.1	45673.9	44854.2	42598.7	99942	69626.4	93162.2	84298.9	82153.3	81368.3	90103.4	92844.6	100315	88657.9	105986	132634	53677.8	89035.3	56548.8	69159	72309.8	77294.3
P_Me_LEE_U_367	1134.37	2.09		61723.5	115156	114529	53986.5		70950.2	38836.9	30934	60566.6	66283.1	81452.7	171568	128591	178594	223738	173766	78137	67503.1	62975.4	60023.2	85947.1	91682.1	115477	70153.9	80162	75200.3	80721.4	93841.8	111513	106395	52103.8	73999.5	64797.1	88607.9	164081
P_Me_LEE_U_368	310.116	2.1	392065	693692	386273	411430	469554	574019	587673	456743	531066	388839	390751	462528	644943	694863	530888	625003	789639	1.34523e+06	681648	400426	489513	430778	454352	445601	584963	345573	233538	369184	371375	271384	439168	550963	645450	657954	586419	531612
P_Me_LEE_U_369	393.12	2.1	148856	114955	121768	77507	138548	129193	144763	129306	126514	108028	121986	117933	153846	147667	143947	132096	145686	173632	175354	139849	242571	149762	178552	175858	268163	173526	151847	145037	148534	189719	102247	94143.5	191140	142648	158427	138223
P_Me_LEE_U_370	567.13	2.11	413064	320382	357725	454475	377252	465256	374498	469229	484218	504203	443876	496602	272685	309962	372961	385970	386002	351666	293987	270099	337670	305613	319508	350687	338933	373171	332287	389956	352915	364928	193974	228810	262994	261601	245265	255893
P_Me_LEE_U_371	234.11	2.11	159169	165597	60076.9	82433.1	101302	162843	110170	115729	174509	100646	125776	107051	81452.8	215577	78670.1	77038	145065	42204.7	138918	56893.1	148070	54913.7	112003	147576	42241.5	69769.5	81764.5	130823	86617.7	117455	27989.3	168014	91459	121084	91041.3	68523.1
P_Me_LEE_U_372	202.132	2.12	40140.1	61841	46349.3	56845.4	45586.2	38936	30104.9	28922	42673.4	45508.6	35428.4	36091	39490.8	43687.9	31983.6	46509.2	40104.8	30462.7	90210	64089	79679.4	79600	100416	65265	59988.8	78372	81883.5	69585.8	92199.4	82626.9	52288.7	88110.1	61213.9	57862.1	92283.1	63171.7
P_Me_LEE_U_373	188.116	2.13	50249.4	53873.7	38776.4	64861.6	57290.4	56979.1	55399.5	51515.7	50472.4	67469.5	68298.8	61839.7	51917.9	55104	45078.3	55749.5	46587.9	53534.2	46820.2	52325	61719.4	64253.9	56433	54177	72601.5	96203.6	79638.6	82057.2	84502.7	87715.3	49371.6	53939.6	60407.8	48403.2	55725.1	55276.1
P_Me_LEE_U_374	250.048	2.17	728454	542239	659922	736448	737353	800990	718828	919665	968810	1.00065e+06	835324	984402	315835	359410	442712	438935	460372	465398							3475.31			7512.1		2803.5		1256.63	4392.68			7745.52
P_Me_LEE_U_375	250.048	2.17	771902	648557	709419	775138	788085	867040	788954	952154	992224	1.05736e+06	877396	1.02183e+06	363905	407767	469829	484355	476701	504626	20165.4	18967.7	19295.1	15380.1	20254.1	9643.3	13625.9	16317.8	11980.1	14385.2	14755.5	12360	12725.9	11715.9	12293.6	13170.4	16363.2	15442.8
P_Me_LEE_U_376	560.296	2.19	415130	331953	407553	407521	410384	501848	284081	354913	317289	281801	300534	355757	358041	378819	449518	461838	477235	447733	34949.8	26726.7	29731.3	29940.2	36764.2	36108.3	36411.9	32395.9	33262.5	35109.2	30342.2	33447.9	43247.9	41260.7	41549.5	39481.9	49617.4	48640.5
P_Me_LEE_U_377	194.116	2.21	1.15729e+07	1.34362e+07	4.32887e+06	6.02718e+06	8.32129e+06	1.27963e+07	9.57622e+06	8.34501e+06	1.44311e+07	9.11743e+06	8.90437e+06	7.27559e+06	6.05936e+06	1.51352e+07	5.25712e+06	4.15852e+06	1.74163e+07	1.56345e+06	1.34579e+07	3.93957e+06	1.38012e+07	3.06698e+06	8.29008e+06	1.22109e+07	2.62608e+06	4.63166e+06	6.49586e+06	1.05205e+07	9.17781e+06	7.62028e+06	1.49476e+06	1.47217e+07	7.25064e+06	1.11494e+07	6.58617e+06	5.09619e+06
P_Me_LEE_U_378	132.079	2.21	177400	221430	76022.7	90937.3	122711	199411	152542	134483	208658	137512	119366	105002	96948.7	252589	79575.2	63917.5	291584	23018.8	209750	50620.8	202825	45405.6	115518	185359	36925.4	60709.2	101416	166822	139439	112462	30888.2	234357	113201	180829	103221	75373.7
P_Me_LEE_U_379	232.071	2.21	198903	214583	86596	118089	160475	235399	165652	164605	257709	178318	167367	147879	104731	224016	112866	77875.8	276428	31686.8	236594	81411.3	224058	59678.7	150128	206171	56125.2	97933.3	119065	182576	169259	145984	27703	253032	131295	188815	116077	93272.5
P_Me_LEE_U_380	176.105	2.21	136638	156886	47521.1	73530.1	92917.1	149152	105025	94680.8	165813	99189	110229	85196.2	71999.4	180810	62043.6	45164.1	219729	15859.5	157469	41500.9	152993	30024.3	93837.2	144136	27456.2	48137.4	74367.6	121515	101126	79286.9	15807.5	162431	85053.4	129724	75641.3	60558.4
P_Me_LEE_U_381	315.205	2.23	189584	196721	90409.6	119702	123638	237706	57684	87616.6	131361	101746	96329.4	100151	63567.7	150835	69127.1	71219.2	135962	19169.2	306595	85847.2	296501	98812.7	215956	267155	61977.4	119975	157480	170787	212400	195384	20395.8	261652	94729	72106.9	105538	74289.5
P_Me_LEE_U_382	219.111	2.23	154607	90447.4	186744	193788	164675	145603	99783	158064	119157	160175	140972	178763	121357	95823.7	148919	191500	86882	200205	85109.3	165595	118163	202526	158581	108431	177677	144816	147333	113791	139270	144322	129360	67603.3	95663.9	88526.3	93454.7	115522
P_Me_LEE_U_383	104.063	2.24	1.01483e+06	960089	970946	982366	751661	1.07729e+06	385570	590891	459219	565110	488364	663381	523767	580345	513890	687567	484901	220913	1.34756e+06	1.2038e+06	1.44336e+06	1.61723e+06	1.57389e+06	1.45921e+06	1.0914e+06	1.38088e+06	1.36412e+06	1.01361e+06	1.32001e+06	1.24232e+06	589526	1.15004e+06	625550	365547	878933	617619
P_Me_LEE_U_384	782.261	2.25	80032	92392	91268.9	99200.9	92933	89644.8	87370.9	109941	130886	95268.3	118682	121130	70042.9	66623.9	85764.8	91641.6	95590.4	116279	91626.9	108001	126738	130792	143626	118812	119476	106870	114327	141358	135284	150715	93454.8	150626	156190	113430	121099	127586
P_Me_LEE_U_385	157.074	2.27	440534	333757	507091	438058	411150	484162	282104	365035	327000	373224	366083	406776	401730	402764	453127	570085	423680	382906	525763	595917	601612	692866	686121	571453	619407	589509	586477	523490	561474	437281	487575	486618	530004	466134	549488	636128
P_Me_LEE_U_386	248.032	2.28	46825.3	77416.5	61859.2	57562.2	58131.3	65692.1	69820.9	25479.7	43377.6	46044.8	36648.6	43178.6	78310.5	101616	62139.3	76314.6	81198.3	42371.9	153170	118944	122093	107472	99808.8	117047	116315	94235.6	66855.1	71682.7	109956	87533	156816	259195	201196	206773	219943	176466
P_Me_LEE_U_387	301.189	2.29	189582	235272	215938	220058	211878	227179	203275	206862	196694	212288	195882	213478	194672	196475	181861	194938	187404	246724	244967	220160	230988	202992	214174	202756	238841	209620	239217	229722	206446	202678	181834	178948	306144	475369	182996	200665
P_Me_LEE_U_388	848.237	2.29	5696.48			3260.43	8355.05		5379.19	17224.3			8276.54	18586.4	5227.12			4617.29	4577.17	8402.17	21321	31836.4	47813.1	44002.7	50517.9	34924.2	36073.1	33242.6	41967.3	26712.5	24306.5	31407.2	46005.7	50483.8	45109.4	49753.2	43156.7	58797.3
P_Me_LEE_U_389	169.076	2.3	128598	151061	108375	166438	161948	131384	170131	174853	242680	288451	165206	217936	94294.2	118660	84577.6	85246.1	90318.5	128854	88460	111359	113632	155769	124399	144396	115450	159317	161129	138069	154513	156479	44828.7	79124.3	58326	60672.9	72802.2	64733
P_Me_LEE_U_390	361.127	2.31	368400	557387	482904	303196	454038	476702	396504	145103	203684	171049	265806	244384	641766	592939	517780	476254	722840	552027	777288	748659	1.08861e+06	724415	1.10041e+06	943322	774644	310481	484254	416173	365745	421202	383834	675803	846089	710157	686323	605063
P_Me_LEE_U_391	244.037	2.33	33140.6	33431.3	37317.5	37572.1	26876.3	30013.8	26877.3	92037.3	72715.3	48042.1	66407.3	66335.1	18278.2	21085.9	31505.1	22546.6	25975.7	47195.5	39995.8	27929.1	67096.6	53483.3	29658.5	37949	49202.4	54147.6	77562.6	75521.9	81555.9	27497	10554.5	19649.4	19814.4	22962.2	19617.4	26452
P_Me_LEE_U_392	440.136	2.35	140349	145579	126644	152983	151195	193458	190065	261273	302325	315244	257765	298383	96000.5	112399	113869	114626	129344	136743	35754.9	16339.6	21648.1	15200.8	14840.6	19576	35136.2	13823.4	26336.6	13961		5334.1	30760.8	24094.7	39750.1	25571.6	23272.6	34062.9
P_Me_LEE_U_393	468.131	2.36	181611	187033	127461	113824	155317	194903	125193	38159.6	49243.8	68154.6	55866.4	125724	170493	252752	207130	218961	221655	213262		14765.7	17529.2	20204.5	18749.1	16703.3	25327.8	13066.4		1899.57	27202.1	19038.1	14656.9	14253	32372.7	15324.4	16870.8	13838.2
P_Me_LEE_U_394	484.352	2.36	122474	80151.1	74252.6	125316	116571	105401	124027	126802	112224	117942	122229	126729	85232.3	106268	113866	115774	114381	102959	116272	96790	119992	70954.5	104916	121247	82326.4	104532	99635.9	116208	106366	126588	107129	101942	119607	106627	113541	84700.7
P_Me_LEE_U_395	568.202	2.43	32805.1	69681.6	33737.7	37637.7	43822	45543.9	41988	38860.2	40778.9	26650.7	33736.7	43568.6	65123.5	67305.4	46210.6	50355.7	70055.3	146386	81090.8	46383.3	65794.4	49491.5	49981.3	51729.4	72441.6	38695.4	23619.9	40153.8	35554	30573.8	48490.6	73585.4	86193.7	79755.4	78959.3	58157.4
P_Me_LEE_U_396	230.163	2.44	27339.2	18925.9	26490.9	21835.9	21725.9	21910	20544.5	11761.3	15369.4	17638.1	15753.6	15767.5	30160.8	28197.9	29675.3	27904.1	37511.9	23092.7	36810.8	26140.2	25670.8	34587.7	32103.9	21941.1	25421.6	20616.2	22568	19329.3	29106.1	25089.9	54567.3	59779.8	69391.4	70766.4	83761.5	58469.3
P_Me_LEE_U_397	325.152	2.45	42877	26765.5	40032.7	58312.7	46230.9	35199.5	20676.8	32337	40603	47389.3	37152.3	41216.2	34330.6	51535.4	36517	53335.9	58325.2	32549.9	19578.9	14436.3	14607.4	13579.4	14148.6	11902.4	19349	23239.1	17121.2	22960.1	25155.6	25153.2	10994	13906.6	22515.9	23288.2	34441.2	14228.4
P_Me_LEE_U_398	580.201	2.46	81178.9	68994	74720.2	105055	70817.7	107023	144505	264642	224919	161771	122989	206086	57822.8	67931.8	80744	67125.4	110397	125974	97228.8	84534.2	120205	109382	113245	132596	135514	148155	129581	174476	139617	86949.5	46814.3	95503.5	82711.9	69058.3	61465.8	75026
P_Me_LEE_U_399	174.112	2.46	100031	75091.2	82814.1	98580.8	87725.9	133620	119533	221864	215045	160265	141582	190058	85977.6	77690	101992	81149.3	121397	128782	96503.8	108266	138384	129356	124768	129540	135995	140466	133583	167182	138199	93288.9	52958.2	109406	86155.4	75401.5	96398.9	89980.6
P_Me_LEE_U_400	406.09	2.46	44779.8	44144.4	49615.4	68307.7	50078.9	68333.5	97617.2	155036	152675	104493	100047	136719	30006.6	39490.2	52570.3	34800.6	67521.1	67698.6	52967.1	67035	84282.3	79715.8	67688.6	86630.4	89976.9	102374	90544.1	109184	94995	66585.5	32225.8	61703.1	51542.5	40272.4	42556.6	51653.8
P_Me_LEE_U_401	244.037	2.46	56755.6	45786	50666.6	73469.1	44429.5	76353.5	102030	168029	149710	121776	103192	150702	36963.8	37221.7	50673.8	48399.8	71490.3	78984.2	61417.3	54298.6	73952.6	72720.1	88190.9	91588.3	91752.3	105719	92745.5	122172	103884	60875.5	36340.9	60138.2	49018.9	41754.4	42659.9	51349.5
P_Me_LEE_U_402	602.208	2.46	73777.3	73837.2	61806.4	69688.2	76874.2	78025.8	59812.6	63549.8	72585.5	63832.5	68416.5	66536.1	76412.7	78924.4	83416.4	78812.7	94884	84645.9	88053.1	83385.6	96315.3	96567.6	99066.9	87818.5	75981.6	84205.1	78457.3	80403	87881.6	80056.6	77105.6	82051.8	101021	85366.4	90700	93981.2
P_Me_LEE_U_403	989.337	2.49	50369.4	81313.3	71484.9	72434.9	64600.2	61351.4	66788.2	66428.6	68555.5	76430.1	58305.4	78313.9	61865.6	70972.6	54703.9	56907.9	68294.4	71343.1	87444.5	67648.1	75103.3	78354.1	83289	78164.4	81173.9	83084	73070.3	82554.6	76609.5	84511.8	68057.9	77566.7	84905.9	74767	83493.3	76990.5
P_Me_LEE_U_404	672.096	2.52	20694	37757.1	23606.2	17383	23955.4	22338.7	11091.4	8809.28	9148.96	7716.15	11414.7	9017.49	21116.1	27853.8	30733.5	36724.9	20864.7	29653.6	49030	51377.2	58436.6	65631.8	53316.2	33335.3	31204.2	23603.8	33518	18259.6	34757.2	29539.8	56281.1	49909	55162.8	59964.6	44094.7	60245.9
P_Me_LEE_U_405	297.09	2.55	3.71121e+06	3.49737e+06	3.55494e+06	2.89867e+06	3.49523e+06	3.80462e+06	2.92488e+06	3.65418e+06	3.63807e+06	3.33446e+06	3.63699e+06	3.949e+06	3.48665e+06	3.36846e+06	3.50232e+06	3.60365e+06	3.47772e+06	4.04405e+06	4.40986e+06	4.0869e+06	4.59128e+06	4.93824e+06	4.83147e+06	4.65917e+06	4.60239e+06	4.92092e+06	4.6959e+06	4.56301e+06	4.68692e+06	5.03898e+06	3.55269e+06	3.85321e+06	4.50274e+06	4.03557e+06	4.36247e+06	4.04106e+06
P_Me_LEE_U_406	313.085	2.56	410632	393935	401686	310455	373272	380830	360026	412049	390245	374404	383244	410206	366708	313106	348643	354029	320343	387752	519943	561903	577143	578962	581410	593744	559311	573429	602618	556407	557415	545643	458240	437100	507625	476169	499039	489971
P_Me_LEE_U_407	473.166	2.56	240433	217429	234837	254611	259593	273329	279808	223301	240769	226921	235040	248488	230604	205068	239235	230501	247258	249959	264891	269562	255230	284021	291164	270987	260396	291171	271975	267106	261265	300113	194607	219510	197821	200347	205992	219914
P_Me_LEE_U_408	118.028	2.56	208039	208944	206386	184347	189974	200470	184690	219035	204490	200609	188936	222445	190586	198513	197327	209018	212279	213551	224012	245816	238524	250087	256056	259480	256159	272829	249322	247844	248973	263258	176586	198579	225143	226345	239896	214359
P_Me_LEE_U_409	484.352	2.57	260477	161748	204542	269512	286659	265831	263388	277433	257349	201001	217613	288935	257848	240687	255294	245788	253642	254703	238549	290907	280864	247482	303649	240462	253593	267601	275334	198269	275304	192980	285864	249112	380727	429338	259777	269656
P_Me_LEE_U_410	187.064	2.58	6.73385e+06	7.8069e+06	6.04137e+06	7.288e+06	8.23492e+06	1.02702e+07	7.50337e+06	8.69225e+06	1.10184e+07	9.42289e+06	7.67677e+06	9.43718e+06	5.93867e+06	7.61973e+06	7.37798e+06	8.22813e+06	9.56626e+06	1.01687e+07	2.3259e+06	2.0558e+06	2.26434e+06	2.42122e+06	2.24048e+06	2.39223e+06	3.05855e+06	2.81135e+06	2.3606e+06	2.98196e+06	2.68589e+06	2.32886e+06	1.67265e+06	2.15125e+06	2.26734e+06	2.25766e+06	2.18138e+06	2.05682e+06
P_Me_LEE_U_411	408.18	2.58	194386	258955	167698	240090	264788	324473	277135	302464	384937	339992	194585	306267	163580	227326	203890	251953	310969	318919	21456.4	21969.1	23881.3	28643.7	24379.7	30961.7	52066.2	40075	28652.2	54331.8	29976.1	21109.3	12037.2	14459.5	21564.8	19127.7	17495.4	11814.8
P_Me_LEE_U_412	145.053	2.58	121698	137912	112793	132767	135529	168116	126649	152508	163663	165699	120173	170653	107798	134845	125884	148366	167035	156936	46540.5	41938.2	45594.5	49002.7	43244	47624.2	65210.1	60335.6	52882.3	68743.6	54791.2	49555.2	32674.5	39753.2	37174.8	46051.1	50383.5	39812.5
P_Me_LEE_U_413	191.058	2.59	699043	746729	737654	762636	802573	809374	860887	755552	800967	802552	727162	793061	701282	719313	736239	770621	772880	844638	492276	499845	482876	524231	477017	527109	610376	573753	567312	605480	583687	503161	424171	448160	475320	473010	423045	449727
P_Me_LEE_U_414	600.196	2.59	259200	232690	234426	263523	275647	313130	287598	305250	351687	374785	291702	338476	114429	149653	175346	166594	185609	202066	3388.37	5968.52			4322.34		1456.41			1957.44	2882.09	5475.47		7182.21	5840.83			13324
P_Me_LEE_U_415	534.196	2.59	163380	161188	163386	204854	208819	251668	201792	282643	330088	321719	232449	290559	101346	135132	152519	162928	206460	219421	18686			5752.24			30636.8				4606.33			15486.4		4607.86		12037.8
P_Me_LEE_U_416	236.08	2.59	144396	171622	155827	176234	180153	199564	187928	190483	225659	210605	179823	202118	146057	165138	149739	177908	192263	206987	85016.9	74296.3	78725.1	90573.5	79282.2	86812	104381	100598	89553.5	107634	103299	87347.6	67932.7	76759.7	84835.2	84414.6	77214.7	80081.2
P_Me_LEE_U_417	252.075	2.59	67854.1	75769.9	67694.1	67477.1	72775.4	78425.1	77716.7	80495.1	85437.4	80105.5	66872.2	72573.6	67402.1	67664.4	64602.7	73025.8	79820.3	78199.9	45306	42187.4	40490.1	45188.1	39178.6	41786	52877.5	49492.3	42212.9	49046.7	48505.9	43104.4	35363.2	38349.2	38201.1	41477.7	38929.9	37588.1
P_Me_LEE_U_418	112.064	2.6	213536	206277	229996	273616	255696	296196	269723	325088	314889	338396	281574	318015	157562	188965	216548	230687	246728	252547	22064.4	20128.1		28508.6	15730.7	9525.73	28325.2	23866.6			6196.49		23528.8	26340.4		22221.7	26447.6	16735.1
P_Me_LEE_U_419	442.232	2.6	52904.5	59693.2	14652.9	29341.7	45301.7	93301.2	44768.4	52317	90520.3	36851.4	57653.8	57054.6	34491.8	78656.1	60269.7	41383.9	76514.5	25863.8	17972.3		18186.1	9590.35	12585.1	16727.7	10165.2		7662.98	13066.4	13602.7	10127.3	10189.7	26160.3	16070	16077.9	11564.6	14477.8
P_Me_LEE_U_420	238.142	2.62	8.72828e+06	8.06896e+06	3.24128e+06	3.9617e+06	6.04373e+06	7.74946e+06	7.7067e+06	7.04354e+06	8.94215e+06	4.6787e+06	8.16955e+06	7.01716e+06	5.99067e+06	1.04207e+07	6.33039e+06	4.32385e+06	7.33153e+06	1.88277e+06	7.86775e+06	3.01467e+06	8.63632e+06	3.14792e+06	7.39738e+06	7.40678e+06	2.64378e+06	3.4716e+06	4.11119e+06	6.52499e+06	4.54272e+06	7.24634e+06	2.77424e+06	1.01472e+07	6.55956e+06	5.62506e+06	5.58939e+06	4.02046e+06
P_Me_LEE_U_421	276.098	2.62	161551	152638	62171.1	82096.8	116109	163062	142122	136434	166299	93055	158440	135917	125246	212298	135647	82453.1	139377	42125.9	154729	49534.1	169488	72428.8	138822	149827	75870.2	67084.3	91998.2	131760	108497	151722	55459.4	201100	135593	130226	125818	77159.4
P_Me_LEE_U_422	260.136	2.62	1.28562e+06	1.211e+06	488607	608164	930008	1.1789e+06	1.16873e+06	1.05916e+06	1.37539e+06	735188	1.28495e+06	1.0591e+06	893184	1.50164e+06	959812	640414	1.08573e+06	294977	1.19574e+06	449638	1.25881e+06	467683	1.104e+06	1.10075e+06	407037	513361	632135	985242	713676	1.07589e+06	419430	1.5061e+06	993246	873196	851935	638838
P_Me_LEE_U_423	230.163	2.66	26812.1	19155.9	26748.6	25456.8	27765.8	27287.6	17053	21038.4	22878.7	29485.6	31247.7	23164.8	34310.6	39589.7	31290.4	35400.5	35829.7	32220.7	40278.6	35466.4	38604.9	42734.1	42075.3	26510	31115.9	30403.5	33392.7	28621.4	39932.4	35765	65027.7	71916.9	69593.3	77326.3	85676.7	76529.2
P_Me_LEE_U_424	440.325	2.67	57505.6	51559.1	47861.9	54299.3	49689.8	58226.9	54859.7	52498.4	64879.5	56569.5	53502.2	63857.5	54577.2	54899.6	56369.6	54257	50889	50738.5	59213.5	55296.4	48077.9	52926.8	59777.4	53176.6	56596	60463.5	57468.8	56341.2	48171.4	47025.1	54081.7	54192.7	86969.2	65042.4	52366.1	51884.5
P_Me_LEE_U_425	447.187	2.69	165612	163193	159553	163162	166112	208592	195945	182715	206916	186248	208607	219975	136458	137518	173818	167419	176301	205695	201472	191257	218908	204292	251451	224245	249602	270792	246399	289891	212941	256133	114574	150087	161077	144746	160747	147218
P_Me_LEE_U_426	307.084	2.7	102475	108881	109117	86558.1	92347.4	107573	106986	107201	113149	121863	129103	141935	128669	105513	90491.4	93854.2	107913	168405	46319.5	36919	31489.8	51729.6	51039.5	52589.1	23261.9	34698	33828.1	24292.3	22988.7	28564.8	21882.5	35933.1		21350.1	35401.9	30052.2
P_Me_LEE_U_427	234.053	2.71	269394	231148	251354	265446	285097	304452	254764	278478	318420	324134	293181	323973	144452	174347	185652	193338	199429	177707	2428.86	5806.68	5009.19	3149.13	3267	3458.77	4434.88	4438.62	5181.16	4244.04	4303.89	5334.05	4536.44	2827.73	4549.25	2964.49	3780.21	4526.36
P_Me_LEE_U_428	396.106	2.71	81605.4	83766.6	59788.6	69720.4	92705.8	69817.6	87386.2	81033	82462.9	103051	75454.9	86484.8	34896	37596.4	32436.4	40883.5	42886.7	47596.1	3499.79	2354.19	2088.02		2047.79		2124.43		2723.3				4510.6	2563.24	2887.73	4388.12	2110.3
P_Me_LEE_U_429	248.032	2.73	51566.2	42710.5	57813.8	55217.3	56072.6	67220.6	44928.2	65576.9	69232.7	63368.9	59573.2	64725.4	21351.6	17300	30559.9	26812.5	32437.5	33975.8	6782.84	14335.6	11353.1	10624.1	10252.6	14398.8	7306.53	11311.2	10190.8	7552.11	5364.02	15912.5	18908.8		20880.6	6651.96	18499.4	6010.87
P_Me_LEE_U_430	496.064	2.74	13363.7	26246.2	18794.7	16399.7	17864.7	15806.3	12356	5078.01	6425.13	7059.75	6484.9	6463.19	31883.9	32549.2	17059.4	18567.6	24395	14907.4	61893.3	37748.9	42002	34777.9	40978	28231	27285.7	17458.2	11884	14097.9	21606.3	15933.6	110353	124048	117900	122620	157569	101782
P_Me_LEE_U_431	450.058	2.76	63123.7	69399.9	70040.5	80342.9	76561.4	87126.7	77915.9	101807	119066	122689	112776	122976	22394.5	27154.4	24600.4	28565.5	33162.8	36019.7			2351.98		3516.51													2098.95
P_Me_LEE_U_432	621.164	2.78	1.23007e+07	1.10524e+07	1.20284e+07	1.1365e+07	1.15553e+07	1.36576e+07	1.09087e+07	1.06588e+07	1.11091e+07	1.14705e+07	1.15893e+07	1.29766e+07	1.42715e+07	1.43217e+07	1.31452e+07	1.38493e+07	1.58459e+07	1.42002e+07	1.55198e+07	1.53414e+07	1.73597e+07	1.88984e+07	1.75582e+07	1.59262e+07	1.51964e+07	1.56371e+07	1.49045e+07	1.35663e+07	1.69243e+07	1.4991e+07	1.46347e+07	2.03784e+07	1.88721e+07	1.59463e+07	1.83423e+07	1.89966e+07
P_Me_LEE_U_433	459.11	2.78	1.34898e+06	1.15845e+06	1.30906e+06	1.22305e+06	1.24299e+06	1.56171e+06	1.17089e+06	1.11028e+06	1.20485e+06	1.22419e+06	1.32198e+06	1.46067e+06	1.67354e+06	1.69786e+06	1.52992e+06	1.59207e+06	1.93549e+06	1.77374e+06	2.01231e+06	2.01846e+06	2.33352e+06	2.57595e+06	2.34996e+06	2.06741e+06	1.92959e+06	2.04893e+06	1.88991e+06	1.67985e+06	2.27119e+06	1.97741e+06	1.91939e+06	2.93004e+06	2.5209e+06	2.12319e+06	2.45768e+06	2.62475e+06
P_Me_LEE_U_434	230.022	2.78	432034	362458	421437	384881	380810	497066	367791	351118	377768	367011	413776	474071	522704	530251	485699	505194	621209	564870	646864	656383	751962	814117	747091	676149	623149	651712	608980	529208	728845	627459	618771	942171	810597	684203	790163	852024
P_Me_LEE_U_435	229.089	2.78	323225	266535	328780	297537	295833	373730	267421	277493	283740	293031	322917	353059	393203	401979	365442	370857	461743	425034	490081	507595	561534	590812	558862	498154	467597	493442	455074	401529	553964	462259	443344	726987	575175	511732	600972	627342
P_Me_LEE_U_436	396.3	2.78	39505.9	33784	43759	29672.1	40725	39225.3	32544.3	42159.8	43776.5	35727.6	34216.8	32041.4	38130.3	33630.1	40054.5	36053.2	44547.3	46660.1	38975.5	51726.3	41124.2	42628.6	39928.5	28885.9	50363	41930.9	45790.5	49285.7	36573.7	45724.7	41579.7	24585.4	45458.1	41466.2	30487.5	35796.3
P_Me_LEE_U_437	783.215	2.82	358190	378805	355953	298863	329692	438044	496310	301863	368184	350862	342460	409450	692643	703680	706902	691656	801225	823073	478729	378123	412547	475471	401121	314128	322977	293790	255379	242283	388471	266630	572713	656940	642133	515152	698361	679964
P_Me_LEE_U_438	553.143	2.85	227668	117083	165464	312935	202331	229701	267443	796569	634257	380075	281924	596486	47076	143241	68913.4	59535.7	150157	136324	157438	131248	138250	168892	169964	180758	231492	359982	288667	403578	304552	257231	84091.6	123787	120285	112506	101995	124615
P_Me_LEE_U_439	412.134	2.85	147835	125139	141970	144051	153281	162425	94150.3	108008	130024	131418	127236	114640	119848	136831	143183	158346	148273	127068	129292	119228	143120	143358	151325	131142	120497	129956	127520	121328	135039	123541	107613	128169	137467	142948	129922	143557
P_Me_LEE_U_440	113.084	2.87	95951.9	128348	122669	110772	107742	97923.4	127627	124192	124330	142083	118209	113452	119322	120632	125696	114033	115104	103337	125993	144477	107373	117667	97285.7	135292	130464	125961	131491	132922	103946	125303	96187.5	99516	122374	111517	144250	114688
P_Me_LEE_U_441	374.085	2.93	27933.1	43794.3	39372.8	45874.3	43113.9	31775.4	14759.3	8990.14	7998.22	20092.9	23533.6	11368.1	27613.8	16944.4	19056.4	27135.3	17248.6	11332	87203.5	107340	69526.7	66626	73264.6	74547.3	65497.6	76952.4	66290.8	75506.2	57200.2	82359.1	96874.4	61807.5	75667.8	91619.2	86056.8	72758.9
P_Me_LEE_U_442	282.168	2.96	1.48848e+06	1.25979e+06	864628	816562	1.18858e+06	1.31852e+06	1.5255e+06	1.94722e+06	1.27587e+06	1.1654e+06	2.49637e+06	1.78329e+06	1.55614e+06	1.28546e+06	1.57817e+06	1.08442e+06	1.30535e+06	876092	1.24823e+06	970570	1.27627e+06	979711	1.79987e+06	1.41779e+06	951348	969162	956726	1.16812e+06	1.04233e+06	1.51281e+06	1.20817e+06	1.46457e+06	1.35799e+06	1.0977e+06	1.78978e+06	1.13583e+06
P_Me_LEE_U_443	129.152	2.96	111702	100124	96953.3	103323	78078.6	90642	114746	100739	99852.8	111205	93053.7	108021	75833.9	84676.9	118066	85452	90459.6	89623.7	103363	87010.1	91146.1	87320.1	115028	105721	108066	90601.7	111074	81466.4	119799	112952	91373	102439	95010.4	101737	93728.6	80553.2
P_Me_LEE_U_444	401.205	2.96	75777.5	70485.3	82094.2	77735.8	72938.6	62500.3	78619.2	69259.2	70675.2	87052.8	60191.7	80363.3	67937.1	69378	66360.6	67671.2	71606.6	70931	74801.3	83671	71528.3	88284.4	78149.7	84011.2	88267.1	83486	79802.3	75081	70422.6	88763.3	86565.6	60136.7	88325.2	78318	76520.6	71515.4
P_Me_LEE_U_445	466.054	2.98	117147	93706.3	95425.3	107937	96492.6	122047	113851	171656	154030	144466	166155	174321	83129	84689.5	114329	103950	94111.9	108148	64302	68136.6	75170.4	78232.1	68331.3	60561.6	67474.8	96083.3	90237	108367	93562	92278.5	26829.1	63181.3	61713.1	58200.4	55530.2	72450.2
P_Me_LEE_U_446	628.106	2.98	66361.6	56476.8	63356.2	79331.8	72771.1	85850.7	83921.1	104388	97424.8	85261	117912	116412	59929.2	58245	79258	61204.3	66524.7	74048.1	51300.3	44841.6	49016.8	64253.7	46818.3	49838.9	61624.9	77044	72638	73550.6	68400.2	72810.3	32397.1	61798.7	56301.3	52581.8	35798	57106.4
P_Me_LEE_U_447	584.368	2.99	292635	349453	278992	322641	279759	255097	274443	350594	325651	336169	263957	280078	352510	286824	247620	316911	346753	237832	294751	375703	374562	344751	291868	358901	321355	381622	349878	306231	331579	317862	277660	314517	323830	325799	367673	284949
P_Me_LEE_U_448	556.143	3	57103.1	51085.8	58588.1	61402.2	62824.4	67036	64789.5	109531	89765.3	84693.8	73188	88047.7	31611	45797.5	49192	42553.1	48360.7	46065.3	29311.9	25602.9	27973.1	26978.2	28798.5	32052.4	41225.3	43838.6	39857.8	55548.3	32646.8	34559	33479.5	39680.8	42254.6	42623.1	39178.3	32735.2
P_Me_LEE_U_449	438.094	3	61560.8	49765.2	37925.6	72860.9	59100.4	65714.2	45314	53210.6	49691.9	48114.2	47005.8	54003.7	59031.7	70815	61384.4	56076.2	71754.6	60952.7	95670.4	82547.4	105869	92418.8	93711.7	96240.3	77568.9	92804.1	79956.3	90167.9	91354.5	98535.9	73267.6	84655.2	99024.4	105322	95033.8	92095.5
P_Me_LEE_U_450	294.122	3.01	144732	165450	132302	152366	164917	191623	144187	151972	169066	144390	135108	165533	161188	169093	141251	161143	205233	257627	183677	146184	171935	172327	160875	170961	202953	170531	144484	181245	170135	141840	97104.3	139892	146949	141740	142090	136042
P_Me_LEE_U_451	380.168	3.04	213762	254218	172815	286314	215798	182729	263358	208477	135863	150297	98048.4	141639	147452	206588	113547	187453	198334	169638	166204	242026	176587	138132	220963	217192	302024	234674	231776	261085	135736	263798	151983	143954	179147	199722	164071	152207
P_Me_LEE_U_452	556.142	3.06	208413	238274	212351	207782	232948	256535	271901	295037	294089	282248	263163	297765	188634	221888	222890	220332	229828	256905	159764	152726	162742	186127	177320	172569	188010	192108	175626	189998	177035	184321	136898	155511	187497	164858	170827	162317
P_Me_LEE_U_453	560.296	3.11	286523	260178	499871	515202	297388	696060	145650	470102	484137	457048	434884	481596	435804	531042	536633	183361	220019	552394	9942.18	6884.24	5868.2	1636.27	6716.61	4368.61	5394.18		683.115			5531.14	7789.77		5908.39	6343.54	4752.67	4932.15
P_Me_LEE_U_454	466.054	3.13	15378.5	34300.4	23673.6	18429.8	22992	16462.4	12505.7	14637.1	12653	12228.2	12034.1	10265.5	34388.7	35376.3	18733.2	24256.7	15493.4	12062.1	122759	124615	132832	107205	135180	96753.1	77986	51259	53251	40988.3	58882.4	79001	263087	273776	269289	292835	322976	235225
P_Me_LEE_U_455	556.085	3.14	242709	332643	304892	315053	306014	280759	267517	106440	150851	177796	162997	137665	301025	330925	220142	280548	302096	175650	516652	363391	401187	300486	362269	373576	397852	295055	298648	338398	339370	293917	342528	545912	460035	404249	476701	364995
P_Me_LEE_U_456	466.053	3.24	184571	199284	176667	214287	172264	216859	203396	237711	247105	239030	272409	273037	154117	159793	164215	149911	162121	180496	85369.1	66212.2	79392.8	78922.1	74431.3	86209.4	137227	156209	114236	150899	136549	127230	46265.9	101532	85847.9	66088.2	80368.2	72663.8
P_Me_LEE_U_457	790.159	3.24	129241	141024	158390	172474	120970	149869	145935	161082	144054	147479	151212	165758	119215	121820	109273	119507	118830	111530	102302	68090.9	74442.3	105323	90288.1	99495.4	150705	158254	105855	159558	134184	140633	60685.1	97146.5	97897.1	82915.9	73108	60805.7
P_Me_LEE_U_458	628.106	3.24	116223	143066	136388	164756	153849	163913	145170	168292	193490	185204	207297	195445	90800.1	111824	110102	116842	103158	126384	57173.2	45029.7	53877.9	56036.1	50479.9	52923.7	84243.1	94354.1	77610.6	89940	74926.4	75998.4	31987.4	65789	48267.9	43156.6	46822.4	46237
P_Me_LEE_U_459	326.194	3.26	413920	245824	219719	176357	247769	292970	480057	445963	247609	392827	691844	277247	319651	234780	352908	698748	296219	305314	266006	561845	258424	313436	461379	395654	405730	253220	238441	269158	414169	319234	252743	362590	316825	359034	371737	275822
P_Me_LEE_U_460	643.176	3.27	23520	31747.3	24853.4	28313.2	29610.1	33928.8	27940.9	41599.4	38080.8	31387.4	34729.8	35803.7	12849.5	22391.2	23182	17380.7	22785.3	15997.1	4787.56	5341.87	4686.76	5606.9	6545.65	6075.81	5705.61	3014.94	4867.56	4619.96	6084.77	6238.93	3701.14	4845.08	6535.65	5545.1	4894.95	4610.3
P_Me_LEE_U_461	770.167	3.3	170949	183166	157590	173422	195391	202581	199094	220938	269435	234042	216774	271094	97596.7	85213.6	120934	110024	94096.7	114276	13088.1	14354.3	16590.9	15451.4	16956.6	15634.4	15543.8	11568.5	14325	11746.3	16774.3	15448.6	16642	15827.3	12920.9	15867.1	13827.2	12720.7
P_Me_LEE_U_462	456.105	3.3	87453	71372.5	82501.1	83307.8	78763.1	81855.3	61759.5	73326	71844.7	74551.7	75643.7	75533.2	81664.6	79986.2	85649.1	95772.4	93518.2	77003.9	112710	107637	144079	131603	139210	135514	117411	123803	118169	126103	130427	129314	83795.7	113511	126251	119853	128330	129934
P_Me_LEE_U_463	266.137	3.3	134621	132943	126032	138136	131423	118543	138885	142723	125959	135747	117846	124316	129323	138932	119964	136357	146123	114918	128529	131893	147213	132391	133901	142705	149890	126466	133269	139238	115551	144785	127390	115421	146389	149515	135424	119374
P_Me_LEE_U_464	331.106	3.3	16664.7	18360.5	17543.3	17379.4	15318.4	18597.4	19172.1	20449.1	21500.7	18459.2	22308.1	23241.7	13554.6	11840.3	16720.8	14779.6	11465.5	18770.7	55941.2	40779	45971.9	49720.4	55820.6	46753.5	44061.6	53999.7	45036.7	45930.1	44384.6	51058.4	26557.2	38586.1	39656.3	32371.1	35314.5	35394.8
P_Me_LEE_U_465	252.158	3.33	176677	192436	54572.1	74286.2	108385	180096	128220	111480	203443	111049	123193	101318	99340.1	257298	83191.5	62247	216963	43365.1	182573	50529.6	198084	44507.3	118510	174553	42325.7	59865.2	80051	143030	111118	113816	30102.4	243371	114984	144756	88688.2	74448.2
P_Me_LEE_U_466	473.09	3.35	71293.9	55829.5	62136.3	52877.2	51909.5	56251	59383.8	55326.7	82276.3	84353.6	94583.8	70735.6	65535.9	82093.4	95742.3	103170	82772.9	69958.8	53495.7	42983	53931.5	62749.6	44890	40429.7	41178.5	38223.8	46025.5	52151.1	58265.3	55056.8	41975.4	52143.4	68632.5	56725.9	62877.4	79291.8
P_Me_LEE_U_467	115.1	3.36	1.10515e+06	1.10019e+06	1.08975e+06	1.0724e+06	1.15259e+06	1.14282e+06	1.04948e+06	1.01764e+06	1.03312e+06	1.07059e+06	1.0395e+06	1.05375e+06	1.14866e+06	1.07896e+06	1.09062e+06	1.11866e+06	1.06063e+06	1.09309e+06	1.17063e+06	1.14313e+06	1.16669e+06	1.1872e+06	1.13501e+06	1.12339e+06	1.14434e+06	1.11314e+06	1.16417e+06	1.07785e+06	1.14149e+06	1.23107e+06	1.19284e+06	1.04822e+06	1.1853e+06	1.2003e+06	1.12789e+06	1.17305e+06
P_Me_LEE_U_468	244.179	3.38	26177	24108.5	29577.2	22818.6	23647.7	21944.9	17754.2	10047.5	14059.8	13939.1	18739	14592.9	30619.1	43793.5	31330.5	29014.4	33341.2	26030.6	44437.4	31992.6	32920.7	28911	35969.6	27978	31025	26707.2	21616.4	21193	31089.9	25805.7	52955	74444.9	77423.2	62211.1	77405.6	77474
P_Me_LEE_U_469	556.143	3.39	329934	367356	333918	316829	340095	365078	377715	332784	330690	356048	333064	323676	344267	345530	378837	371764	360146	378345	339408	289390	300242	321988	289584	272223	290863	269443	276505	267840	292758	277203	272808	275530	305481	286401	329522	320641
P_Me_LEE_U_470	556.143	3.39	219979	263757	238318	217919	230444	244336	269286	232424	230050	240007	223611	227093	245984	252419	285800	271733	288185	284883	233254	193486	201058	213742	190325	182981	195811	171542	189655	166281	186931	186147	192679	188890	213325	196095	225379	219695
P_Me_LEE_U_471	374.085	3.4	175867	216374	218313	249150	255695	201547	127945	152669	117704	132528	135757	122539	185879	152391	151018	172897	119329	83742.4	399056	489931	364051	321932	336630	369203	353064	368321	339167	354603	297519	408479	480931	337383	429524	529238	432323	431211
P_Me_LEE_U_472	196.037	3.4	36546.2	55647.1	59003.4	68083.8	55243	38713.5	19820.9	18374.5	9277.52	16720.8	18818.9	16614	44946	32315.4	31349.6	44673.9	28091.2	16366.5	103123	125181	89884.3	76150.3	86903.2	94290.8	85084.4	94564.6	81078.7	92036.9	69199.5	101492	127897	85519.8	104546	147320	126428	111121
P_Me_LEE_U_473	376.08	3.42	321368	291358	321396	336362	326091	354052	371443	383879	398237	400590	386246	391382	238653	264170	247817	274633	304701	312215	311404	291159	312809	339574	320640	309476	352854	347668	338377	350302	371105	329559	243054	297511	306510	288592	274883	280068
P_Me_LEE_U_474	340.058	3.42	107130	118106	102801	112252	113546	119615	117323	130230	136188	131161	123428	123635	86778.1	96680	90854.3	89621.8	102085	102378	116513	114636	114859	115499	113470	116809	120547	118524	124898	127255	121038	117515	88688.3	108538	110668	106441	105345	104402
P_Me_LEE_U_475	232.038	3.43	8.04531e+06	7.84849e+06	7.5845e+06	8.77079e+06	8.35814e+06	9.25351e+06	8.95439e+06	1.07343e+07	1.11811e+07	1.12938e+07	1.06708e+07	1.1252e+07	5.68011e+06	6.25606e+06	6.6941e+06	6.5007e+06	7.30915e+06	7.49086e+06	8.36175e+06	7.93661e+06	8.64618e+06	9.13598e+06	8.57583e+06	8.89294e+06	9.66895e+06	1.00449e+07	9.29407e+06	1.00459e+07	9.85782e+06	9.18808e+06	5.83553e+06	7.84779e+06	7.72552e+06	7.13859e+06	7.19091e+06	7.4984e+06
P_Me_LEE_U_476	394.09	3.43	1.7224e+06	1.69335e+06	1.6914e+06	1.87987e+06	1.84029e+06	1.93403e+06	1.88084e+06	2.23176e+06	2.38219e+06	2.28491e+06	2.16852e+06	2.47871e+06	1.36334e+06	1.42984e+06	1.49805e+06	1.49703e+06	1.58819e+06	1.70399e+06	1.97521e+06	1.89257e+06	1.96441e+06	2.02681e+06	2.06389e+06	2.10132e+06	2.15103e+06	2.34003e+06	2.20426e+06	2.21655e+06	2.3086e+06	2.04711e+06	1.49354e+06	1.84069e+06	1.77864e+06	1.78736e+06	1.76642e+06	1.78402e+06
P_Me_LEE_U_477	394.08	3.43	1.67933e+06	1.63521e+06	1.63936e+06	1.7724e+06	1.77802e+06	1.90155e+06	1.87901e+06	2.19984e+06	2.29415e+06	2.17349e+06	2.10494e+06	2.30641e+06	1.29672e+06	1.42154e+06	1.42877e+06	1.44204e+06	1.54444e+06	1.68319e+06	1.90045e+06	1.80375e+06	1.89939e+06	1.97295e+06	1.99622e+06	2.04389e+06	2.07643e+06	2.25436e+06	2.0433e+06	2.09715e+06	2.21554e+06	2.03795e+06	1.44935e+06	1.77732e+06	1.71172e+06	1.67986e+06	1.69651e+06	1.73061e+06
P_Me_LEE_U_478	358.069	3.43	486781	485679	470461	494617	492026	542601	563147	619994	621714	650138	588133	643322	406406	425397	435688	433246	473597	476015	513551	494665	506110	550570	517814	554209	544309	592689	553296	571117	565951	542829	398385	485655	496388	456828	471438	475658
P_Me_LEE_U_479	333.132	3.43	165388	277769	168381	181386	213172	273616	199305	177595	218241	153384	148155	196685	257411	308654	237190	286409	399904	500951	112887	71964.3	87143	76873.8	79368.8	84653	97357.9	74455.5	46365.7	73618	74763.5	61028.9	66212	91414.9	101192	94959.3	92746.3	89251.4
P_Me_LEE_U_480	394.1	3.43	1.67034e+06	1.5998e+06	1.6416e+06	1.83382e+06	1.77302e+06	1.90725e+06	1.84914e+06	2.16719e+06	2.31662e+06	2.25445e+06	2.14146e+06	2.3163e+06	1.26393e+06	1.35741e+06	1.42176e+06	1.42091e+06	1.58451e+06	1.62905e+06	1.86782e+06	1.84665e+06	1.94664e+06	1.94143e+06	1.86161e+06	1.92497e+06	2.014e+06	2.10143e+06	2.00485e+06	2.19486e+06	2.10074e+06	1.98418e+06	1.43457e+06	1.73123e+06	1.6823e+06	1.64309e+06	1.61057e+06	1.70136e+06
P_Me_LEE_U_481	274.048	3.43	130295	127361	136874	146535	136850	164145	162328	176578	172649	161537	157433	173283	100543	118177	102022	119667	142559	131835	141674	133866	156292	146109	138834	147582	152620	156771	156044	164046	160465	153710	113401	134840	137253	137360	126391	133000
P_Me_LEE_U_482	298.048	3.43	132087	144641	129329	132375	140172	141274	138335	163977	161668	160932	161618	165949	102159	104495	111296	129702	122134	127807	129687	121235	132852	144395	148649	134445	147661	157832	139757	155191	156677	140563	99997.5	132546	134566	107936	122040	131643
P_Me_LEE_U_483	256.037	3.43	122279	132766	129140	137978	131956	145363	144780	171353	178748	171204	166190	168206	87836.9	112598	95543	109109	116900	119141	136908	127242	145815	139392	133058	136030	150105	149643	135203	155523	152787	140884	100243	118695	126277	113527	114817	125611
P_Me_LEE_U_484	337.128	3.45	27832.6	52054.6	31458.7	23726	29622.6	36514.7	27810.2	20392	21923.4	16978	13211.7	18253.3	77756.1	77704.3	52343.6	64847.7	67008.9	74667.2	15286.6	14417.7	12942.5	13083.4	14179.5	11233.2	14849.5	10830.3	8171.84	7855.56	10594.3	7058.88	24862	23271.7	21827	23778.4	20161	17199.9
P_Me_LEE_U_485	788.18	3.46	143138	149952	157308	146547	149623	145242	149041	144316	156903	137166	140767	138171	129114	137328	134564	130631	138878	125588	188779	193588	186859	187833	197001	196550	194604	199706	210255	194105	202319	186798	164648	162090	179438	179291	184556	168709
P_Me_LEE_U_486	426.08	3.46	112094	100545	107618	111979	117117	113259	109210	105485	102663	114438	106687	111117	107169	104695	105138	107234	101528	113278	121299	126573	115843	136884	112034	127285	116901	117218	130101	118406	115285	131711	108655	112493	122650	121215	118641	125145
P_Me_LEE_U_487	418.048	3.47	67295.1	75391.8	71814.4	67488.5	63288.1	68562.3	76168.4	60765.7	64568	69085.8	64842.4	71806.2	72367.3	67326.4	61472.2	68217.5	63191.4	69297.5	63855.4	74277.6	76107.6	78295.9	77072.3	71630	93385.9	72233.6	76906.2	68239.9	72390.8	74506.8	77114.5	68590.9	73976.8	73664.7	74803.6	75956.3
P_Me_LEE_U_488	115.1	3.49	559061	534624	390820	543547	571907	291103	487271	512827	311351	287840	498276	298808	567089	587145	433568	596054	400433	538616	359770	417938	550134	532279	526078	551652	312223	492445	335484	561284	484276		583920	272647	534465	296951	344216	338891
P_Me_LEE_U_489	556.143	3.51	151097	175319	140823	150865	160233	169172	216577	206258	161455	161237	162534	198780	140892	167750	175004	160941	181451	195121	127316	114812	97369.1	137052	134337	112041	104047	123144	96397.7	120654	124029	119971	54042.8	87907.3	106037	97482.1	108721	101532
P_Me_LEE_U_490	192.136	3.51	241914	275145	259987	235103	271230	246107	222152	225345	224249	226731	242828	232960	262180	229660	234871	228681	223879	240458	274828	231164	229254	263408	223041	268987	232067	269144	237985	242734	233634	250111	215008	228157	225537	278794	236187	216299
P_Me_LEE_U_491	370.221	3.52	290966	176465	157522	133847	178415	173664	410738	280119	193085	260521	545217	182240	231164	173009	201043	756516	186689	240665	195637	529290	178200	203984	350769	239511	312490	186301	175442	188934	296437	216974	160609	297662	222660	260954	275407	175087
P_Me_LEE_U_492	376.138	3.55	1.38851e+06	1.29476e+06	1.36547e+06	1.38954e+06	1.43305e+06	1.5596e+06	1.12851e+06	1.26243e+06	1.44165e+06	1.32579e+06	1.34191e+06	1.37336e+06	1.52761e+06	1.69291e+06	1.61716e+06	1.78228e+06	1.87664e+06	1.60249e+06	1.08934e+06	1.03638e+06	1.21798e+06	1.21651e+06	1.26547e+06	1.09472e+06	881733	947102	900830	899359	1.0188e+06	916709	968722	1.19594e+06	1.2556e+06	1.19844e+06	1.14371e+06	1.24577e+06
P_Me_LEE_U_493	556.142	3.55	146675	176774	143384	136122	145539	144832	124177	76240.4	74594.2	107578	102094	68567.5	227648	262316	259668	260725	230875	204687	50240.7	44052.4	47566.3	60317.3	40150.3	48836.6	38360.7	49731.1	33806.3	35582.4	48444.7	50487.3	47205	55888.9	55533.2	40029.8	51430.8	48507.1
P_Me_LEE_U_494	222.147	3.6	434036	629950	139093	215975	306661	602134	288929	308504	692577	366397	340985	229143	184724	674942	115644	84527.7	1.06262e+06	44619.4	692893	134207	678631	44242.8	234486	518160	64215.6	141415	220576	397117	407989	258915	29258.3	802978	247108	481295	201080	84769.9
P_Me_LEE_U_495	624.111	3.6	73778.8	66309.6	76987.9	89440.7	69833	80855.2	129669	83805.5	81168.8	115185	95965	73940.5	36154.9	61012.2	52290	49585.4	71349	68413.6	17012.9	12726.8	11089.8	13278.8	11703.9	13992.9	13312.2	18215.5	19785	22029.1	31418.8	17199.6	7865.48	18741.2	17795.4	9990.37	13946.9	16940.9
P_Me_LEE_U_496	570.158	3.61	140510	146618	146823	163163	164174	165301	150454	244410	235351	225088	198489	255722	80395.8	81933	83103.5	81956.4	93661.9	100998	7626.31					6597.96	6945.26	2869.57	9913.34	14354.2	4251.18	9043.03	5303	3902.09		5296.06	1378.09	6608.54
P_Me_LEE_U_497	264.158	3.64	159493	118612	69359.8	80209.3	113557	140220	159962	174254	134164	122625	194986	154612	144845	142614	156844	93233.4	131154	72882.5	123799	86747.3	123184	88047.3	152375	151273	68967.4	65928.2	72143.3	97218.9	100695	148610	110317	170863	121773	118615	132586	92346.8
P_Me_LEE_U_498	624.111	3.66	72687.3	62315.1	72661	80712.7	55080.5	73468.7	161869	67625	84047.7	109454	84168.9	68806.7	31194.5	60810.7	51114.9	41394.2	73857	64288.5	12209.1	13836.8	19059.1	15050.1	15033.2	17813.9	17640.7	22742	18877.4	24016.6	26735.9	13205.7	10187.9	19784.2	10838.7	8893.48	11535	14986.1
P_Me_LEE_U_499	262.048	3.69	22531.5	24476.6	22731.2	25475.1	31500.8	35712.1	41212	63652.3	80649.1	58757.8	48430	66127.4	28893.9	56621.2	43161.2	45840.6	61678.5	30660.1	8542.57	6258.5	7111.96	9650.46		11176.2	10058.4	12418.1	9564.25	12699.6	9949.37	8950.96	11350	16907	15573.7	10607.5	20594.8	13299.7
P_Me_LEE_U_500	560.297	3.7	181245	165409	182990	191739	202362	226192	146538	177615	210143	198848	184821	207912	149588	188561	204625	225851	248877	204804	16182.2	12686.6	26129.9	12036.9	11838.7	12391.4	17789	14125.8	15053.4	24514.1	16086.2	14373.5	14075.2	21707.9	24050	18772.5	21356.5	15878.5
P_Me_LEE_U_501	408.106	3.7	46860.9	42457.4	44927.4	41986.3	60961	61226.9	32109.2	32797.5	42398.3	43190.7	35939.6	44720.7	74825.4	81898.7	83225.8	86835.4	90970.6	80921.5	12986.3	11387	17489.5	10352.2	14467.2	12994.4	10365.2	16606.5	14485.4	12600.5	16682.6	13883.7	15570.4	12961.3	12400.2	13481.2	18863.8	11702.3
P_Me_LEE_U_502	414.247	3.75	272753	150764	157971	114870	175024	146867	388589	277674	196340	236666	525348	173619	207580	156189	157698	673808	159888	202132	182035	534016	172237	201275	365010	155051	301674	167435	156292	173999	237247	200193	134954	345376	171601	269002	266409	155466
P_Me_LEE_U_503	551.085	3.75	159444	238884	140946	110301	156813	177570	135227	92377.4	96550.2	68005	94740.8	107822	246834	331423	217375	257202	306411	386054	114330	83622.3	92508.4	142009	117521	114235	133624	129116	94446.6	88806.9	127666	97387.9	65305.8	143407	114444	64926.8	120793	101887
P_Me_LEE_U_504	614.091	3.75	181109	201420	285730	272918	259906	237238	196828	116255	161107	167952	135800	120318	256860	196643	168498	245789	199591	122477	266200	243784	201201	169872	227340	253699	303440	248604	234497	278176	229451	219532	165306	165803	171316	139763	145369	127627
P_Me_LEE_U_505	307.084	3.76	72896.8	117809	68358	62164.3	69093.9	84972.5	64469.5	49497.5	34655.8	30895.5	44218.8	57738.3	106888	141620	96476.1	114275	131152	150604	54820	58229.6	49953.3	70185.2	56306.4	60347	58204.5	58333.8	43147.8	41401	61864.2	52275.8	34894.5	69619.2	56593.1	35735.1	58937.2	46582.2
P_Me_LEE_U_506	365.257	3.86		2009.75		2883.61	3390.57	1406.33	5306.79	3598.89		6674.67	6474.72	6170.17							34502.9	31784.5	39332.1	42730.6	40641.3	40342.4	31309.6	30145.9	33721.2	30281.7	33399.1	34184.2	37198.6	32602.4	53646.1	45965.2	57436	46194.7
P_Me_LEE_U_507	448.043	3.86	16668.6	27640.7	27595.9	22012.1	19018.7	26661.5	33542.1	36483.9	36814.9	34370.2	37218.2	37126	17722.8	23487.6	19936.6	19915.2	16253.3	21814.2	9787.09	10616.8	12123.8	17388.5	14012.3	17677.6	18625.7	22331.6	19731.3	21264.8	23425.9	22878.9	6730.34		12849.1	9642.95	14424.9	17541.2
P_Me_LEE_U_508	289.152	3.89	67585	97025.2	57632.5	80630	81905.3	77596.1	60813	86544.3	56711	72332.8	65790	80729.9	62426.2	64742.3	62897	81188.4	68093.7	78302.4	61735.3	74329.8	81539.6	84076.6	63753.6	100069	75982.8	88897.7	70331.4	81808.5	62604.8	55286.6	55198.4	73369.5	73094.2	82435.2	76691.5	70020.8
P_Me_LEE_U_509	435.284	3.89	27275.9	25409.3	29249.4	35888.5	25639.4	38430.5	43631.2	49543.7	49948.6	45167	55172.9	60494.4	37183	39271.4	35103.1	40812.3	32006.7	37733.8	47136.4	34094.3	44868.2	49649.3	47375.9	48587.3	49642.3	69559.2	39598.8	70205.1	67736.3	59232.6	50392	46499.1	54769.1	48655.9	57190.8	50911.6
P_Me_LEE_U_510	216.042	3.9	139630	136168	128902	128384	125265	141309	64391.6	12964.9	21443.7	32764.9	56641.6	12465.7	240589	315800	233782	282722	354832	316930			1291.76
P_Me_LEE_U_511	656.138	3.91	54773.7	62080	54597.7	89165.7	50264.5	65974.9	55481.4	42616.1	33264	23709.8	49694.4	45196.2	40114.4	54080.3	16737	41956.9	59797	46084	138934	114042	180635	139082	165547	147997	133163	114586	108039	120370	127579	116645	106139	234749	163103	147759	146118	154140
P_Me_LEE_U_512	266.173	3.94	307825	344734	93110.6	127015	207813	327677	242297	211722	357788	174269	218359	184780	174766	468302	149304	118660	419350	38398.1	338644	80774.7	345959	87417.4	222748	327647	58998.4	114239	137418	263991	192340	212341	38715.5	425134	189948	259324	189893	134194
P_Me_LEE_U_513	458.273	3.95	226662	138460	146130	98364.4	158989	120137	327812	234369	169447	187642	472314	134880	171218	118094	118426	521597	126270	174531	151621	467369	137151	196465	290431	117346	288471	144746	137227	151551	191740	193289	123046	420283	153733	271940	262265	129939
P_Me_LEE_U_514	624.111	3.96	347714	277061	350651	415048	359285	458765	608251	371187	405126	557170	510797	428921	155278	236615	188189	234277	262384	321215	82849	43577.2	84216.6	85694.7	62772.5	98854.4	98172.3	181606	149217	141108	194671	106871	22961.9	109282	50833.2	30888.4	56327.2	46331.4
P_Me_LEE_U_515	786.164	3.96	328999	310916	349840	237316	343447	397110	540476	365865	385073	373750	445752	395586	190499	288809	261600	260769	341019	304413	82194.9	71037	89115.5	110501	78831.9	103714	124805	171920	154096	175025	214611	97186	30063.4	130047	67925.3	36338.4	63123.2	49676.1
P_Me_LEE_U_516	462.059	3.96	35270.5	28425.4	35834.5	42945.9	31970.7	47150.2	89434.1	49167.1	56152.4	91854.1	61986.9	54422.5	14241.2	31161	26870	18772.9	38254.2	29492.7	6937.47	9074.75		8081.99	7646.95	10862.3	10072.5	14329.2	20239.1	13270.4	16015.6	11220.6	1384.72	16165.2		4152		6741.24
P_Me_LEE_U_517	415.257	3.96	23671.5	23883.4	31411.7	29801.3	23421.5	38589.2	27104.3	37545.4	35799.2	27876.4	42065.9	45672.5	29843.7	30626.8	24767.7	27516.6	28435.8	25285.2	41552.4	41046.8	55150	51473.4	42405.1	51379.8	52213.2	67140.4	41911.5	61520.2	67578.8	63666.5	39265.4	57845.1	61029.9	55865.1	65075.3	57662.1
P_Me_LEE_U_518	392.134	4.02	52513.9	37769.4	51242.3	51461.1	51888.4	53863.2	35676.4	39055.7	38207	40098.6	44191.5	40573.7	42667.2	59122.9	57180.5	63619.8	66522.9	43362.1	70753.1	68526.6	83062.7	86106.4	87016.9	66926.3	59038.7	64166.3	60398.4	60642	75225.7	70780.7	69974	81212.1	92055.5	84167.2	81701.6	97154.7
P_Me_LEE_U_519	556.143	4.04	809727	954964	776686	770834	779031	866673	901761	483665	477625	665650	697784	521087	1.13923e+06	1.17859e+06	1.20818e+06	1.28375e+06	1.19274e+06	1.10277e+06	383603	273705	246352	391526	250802	240591	208499	212741	182900	164541	322181	239212	291430	407848	353470	255274	397060	359487
P_Me_LEE_U_520	538.133	4.04	63725.6	86694.6	65901.4	60998.3	66699.8	74228.7	71357.4	36471.1	42791.5	53808.7	55131.2	45504.5	99508.3	106956	109834	119559	117418	103349	33088.7	20472.9	20837.8	32973	17979.8	19473.9	14321.4	16760.3	13368.1	12022.1	26539.3	16369.5	27075	33237.7	30428	20758	36432.8	30558.2
P_Me_LEE_U_521	376.079	4.07	95203.7	120999	103751	98518.3	105762	95843.7	104773	64722.3	61987.6	77556	81889.9	65414.9	128948	141949	144136	151302	158313	134054	47504.1	30231	24434.8	46134.7	27221.5	27187.7	23509.8	23044.5	18609.5	21829.5	42282.7	31771.2	37442.1	44165.1	47249.5	33817.6	55099.8	40841.3
P_Me_LEE_U_522	502.299	4.08	181291	97815.6	111260	79292.4	111940	87837.2	245941	205794	123645	152977	392538	108636	128083	94028	79754.1	313117	82045.1	120200	114703	388968	107333	154303	231448	105652	273056	112480	116068	123952	151068	172029	96829.8	432591	117536	243283	232314	101672
P_Me_LEE_U_523	376.079	4.08	153861	154315	160587	158368	157311	156737	148840	109093	118992	135869	132918	123134	167266	179408	171176	178355	177837	162790	90102.9	74101.3	76684.7	102872	77505.9	83797.6	76312.7	71542	72284.9	68133.3	94132.5	77180.4	63233.4	97145.3	77506.4	64080.1	81659.2	75604.6
P_Me_LEE_U_524	298.048	4.08	44428.2	45003	45675.2	43248	43367.6	43188.9	38786.4	34986.1	30998.1	40247.2	38373.6	33585.6	47860.2	51794	48230.1	43093.1	54897.7	40392.9	30731.4	21044.1	26456.6	26596.4	26812.6	25716.8	24611.7	23135	19015.3	23072.1	30270.8	25530.2	19069.2	20414.9	24798.1	20348.1	25237	21745
P_Me_LEE_U_525	232.037	4.09	4.10073e+06	4.27987e+06	4.07739e+06	4.07509e+06	3.92156e+06	4.18884e+06	3.51787e+06	2.63269e+06	2.58389e+06	3.31359e+06	3.55238e+06	2.59833e+06	4.18161e+06	4.59658e+06	4.4139e+06	4.75726e+06	4.7266e+06	4.02689e+06	2.02739e+06	1.69302e+06	1.69524e+06	2.2922e+06	1.70217e+06	1.79157e+06	1.58448e+06	1.70361e+06	1.50934e+06	1.42794e+06	2.14673e+06	1.82565e+06	1.42535e+06	2.08471e+06	1.8597e+06	1.36534e+06	1.87272e+06	1.77137e+06
P_Me_LEE_U_526	394.09	4.09	2.79391e+06	2.91504e+06	2.75166e+06	2.71152e+06	2.70506e+06	2.87425e+06	2.43353e+06	1.97206e+06	1.9794e+06	2.42086e+06	2.53833e+06	2.03617e+06	2.84494e+06	2.87311e+06	2.89941e+06	3.09625e+06	2.99289e+06	2.67958e+06	1.56729e+06	1.29507e+06	1.29371e+06	1.75342e+06	1.35544e+06	1.39563e+06	1.20928e+06	1.29478e+06	1.18679e+06	1.10391e+06	1.6598e+06	1.44368e+06	1.11035e+06	1.56809e+06	1.39194e+06	1.07255e+06	1.35018e+06	1.35699e+06
P_Me_LEE_U_527	180.115	4.09	1.71137e+06	1.21422e+06	1.43258e+06	2.08746e+06	1.74826e+06	1.81157e+06	1.11868e+06	1.39608e+06	1.48291e+06	1.64422e+06	1.47068e+06	1.39379e+06	1.3615e+06	1.51994e+06	1.39633e+06	1.58758e+06	1.83003e+06	1.38143e+06	853057	798417	872431	940549	818823	961196	927110	1.08257e+06	940931	1.03273e+06	1.13474e+06	1.09166e+06	645319	739331	823802	764921	843118	769672
P_Me_LEE_U_528	358.069	4.09	314674	336064	311803	307433	290919	321631	294823	215541	205207	255435	274962	213545	340756	353114	368061	363668	356513	327008	160458	127110	132962	179830	141886	137531	118661	126241	112297	107999	159158	142553	117712	167951	146276	110755	156010	142700
P_Me_LEE_U_529	215.035	4.09	270917	307742	278085	257348	246900	273542	221884	131856	135770	192100	254161	132454	226861	340554	365107	298613	362032	318020	85667.9	58961.6	63601.4	106459	66034.3	62484.3	50819.9	56783.8	52800.1	44937.8	101161	70432.7	53103.7	107795	78336.9	44062.4	70723.2	75486.3
P_Me_LEE_U_530	410.061	4.09	115623	121777	121000	120119	126500	117629	113037	97655.1	104968	111567	115945	107486	125756	114210	135832	124349	117315	127837	88954.4	80363.6	79115.3	104943	78559.2	80922.9	71594	76940	70209.2	67119.2	94503.7	80149.2	64939.3	74315.8	63926.3	59106.9	61301.9	69406.8
P_Me_LEE_U_531	256.038	4.09	82818.5	92228.7	85511.3	85312.4	76074.1	86825.9	73746	60276.8	56837.7	71138.7	71015.2	54985.6	89734.7	102997	92270	102745	109580	105541	45815	35087.4	35658.2	50563.2	37905.1	39963.7	27982.7	30999.6	26346.2	30853	44671	28164.2	27546.9	43333.8	37699.6	28903.3	41193.5	37374.7
P_Me_LEE_U_532	786.164	4.1	756174	776099	847308	707223	645590	915994	601079	438052	550168	638436	678840	535625	817921	809022	861778	891925	892575	784468	623951	604129	540285	673030	586636	511422	494806	479547	528292	435106	606502	603690	698671	696485	757847	608475	659715	742516
P_Me_LEE_U_533	649.31	4.1	85030.3	118528	80943.2	75314.1	79028.1	91079.1	59634.6	41203.7	56967.2	47411	86207.3	67565.6	101236	71703.1	71343.7	44341.4	68943.5	67566.2	132659	121617	149612	149715	114391	139213	161831	172201	120242	134182	191059	200788	75918.2	72429.6	144721	92057.8	155805	100444
P_Me_LEE_U_534	246.017	4.1	116205	129173	119952	122262	115866	117442	119818	89716	84198.5	107469	111811	83253.6	121366	118273	134709	134836	129357	117392	72247.4	51806.1	54024.5	73678.5	59725	58071.8	48642.2	50723.9	46178.9	42899.6	64744.2	67357.9	48419.8	63576.6	50442.9	40238.2	57335.2	52890.1
P_Me_LEE_U_535	224.141	4.11	69284.8	67227.9	75688.8	80535.8	82855.9	91172.7	54903.5	65125	76744.1	80014.6	79331	60556.6	65863.3	74883.1	71929.8	71748.9	86389.8	68384.5	70068.7	77838.7	81275	78052.4	82982.7	81025.6	79951.8	82820	85261.9	91616.8	78999.9	79503.4	59398.4	56940.1	70882	68530.3	5685.29	73810.4
P_Me_LEE_U_536	1180.25	4.11	23650.4	35898.4	33762.9	34899.1	33561.7	24176.5	23216.9	20385.9	16331.6	20420.8	19026.3	26565.3	65363.5	55147	42412.6	40277.4	51271.1	29934.1	69852.3	63764.9	79218.2	71206.9	68605.5	58305.5	67597.8	69408.8	58706.7	56555.9	72201.8	73502.5	86646.8	99013.3	92024.9	92372.7	87701.4	90264.3
P_Me_LEE_U_537	624.111	4.12	39604.2	44901.9	36892.3	37450.4	33542.2	51296.6		44417.5	16620.5	17806.8	16661.1	19307.7	125184	90005.7	71772.8	63751.1	92292.1	58345.5	169862	165123	186313	162731	199750	143789	202088	142416	153872	152714	140641	196384	370076	309157	405720	420629	403559	357178
P_Me_LEE_U_538	462.059	4.12	12080.4	17256.8	15292.8	12476.4	15018.9	25694.2	12431.4	9351.84	9174.2		11762.4	9555.45	90113.6	64786.5	36158.1	29478.8	48183.4	21054.5	124012	132707	141809	105845	139479	91697.4	145006	113064	124351	100559	91985.4	136251	292396	245214	299918	319623	295961	317813
P_Me_LEE_U_539	786.164	4.12	23205.6	38860.5	42704.3	26098.7	22141.2	21780.8	18798.5					20344.8	97773.8	50212.8	33850.6		21721.8	28035.9	167741	167220	173155	136084	202299	126480	212588	122718	118016	133790	116916	202537	294088	241248	310136	353138	309208	286969
P_Me_LEE_U_540	310.199	4.15	81988.4	72291	32361.3	35812.7	57999.7	64075.7	78561.5	80172.8	71634.9	31240.4	82056.5	70930	61177	86784.4	53798.6	52297.3	65758	23029.7	72438.1	22746.9	73408.7	35855.8	80882.5	72412	17793	25998.5	42100.9	60304.1	32374.3	67158	28677.5	72480.5	64187.3	51652.5	69610.6	49822.8
P_Me_LEE_U_541	546.325	4.17	206692	126967	133382	89725.6	115014	91673.4	253418	227347	116807	176553	461128	103070	155837	99143.3	95286.8	319399	100251	133977	107398	399474	110189	174271	210435	94981.9	325925	112473	116896	112589	138739	214521	101243	573370	105123	278661	287303	98741.9
P_Me_LEE_U_542	649.31	4.17	72815.7	90222.7	78060.9	69383.6	85914.9	87597.3	61018.7	42221.4	50263.2	55762	65804.5	49216	88526.6	73731.1	62943.3	78723.8	63793	56970.4	99610.7	110405	110193	98595.5	83615.6	89603.7	110296	94930.3	84694.3	101569	93576.5	112351	69011	64982.7	98834.8	92487	102634	91646.8
P_Me_LEE_U_543	181.183	4.17	76490.7	37358.8	68782.7	39103.6	36563.6	49678.7	71063	35930.2	27362.3	30626.5	20671.7	40366.6	31672.9	37032.8	53570.6	16008.3	61927.9	28858.7	56479.4	44855.6	30685	44243.1	92130.4	60898.8	70293.9	27771.5	49806.6	40680.7	37009.8	52044.8	48157	40712.4	50063.6	51796.9	29031.5	29900
P_Me_LEE_U_544	590.351	4.24	180282	105824	102601	68117.5	89536.2	67062.4	185028	169206	88339.8	146778	354828	91606	123313	79567.1	73390.6	195280	80530	114924	75654.3	326153	75867	139036	138270	68589.4	299388	84892.7	85042.5	78286.5	112022	183181	78667.4	559390	18450.4	269017	246391	94800.1
P_Me_LEE_U_545	343.236	4.24	61237.6	56173.3	68882.8	45580.4	66992.2	60603.1	66064.8	49027.7	57608.1	62836.1	40292	47786	55733	62591	58058	51193.3	53694.3	51708.8	49539	47246.4	44408.4	50934.6	43384.3	56909.2	64404.5	48522.8	52729.7	49432.5	61639.2	63814.3	53503.6	53517.4	56700.9	41342.2	40199.3	44256
P_Me_LEE_U_546	346.117	4.28	313148	331334	309787	331875	305746	381167	300623	368599	388957	364821	369213	398126	257333	230657	270443	265375	251749	255445	811363	802337	916338	908308	926130	823812	782000	823514	781017	800726	840460	811869	605936	829272	835552	765691	766656	814355
P_Me_LEE_U_547	692.233	4.28	48718	54224.2	48613.6	48687.9	42475.2	62159.2	41935.3	53594.8	56689.8	59740.3	63139.1	68444.2	35058.6	26184.9	40841.6	37401.2	36715.4	36522.2	277574	259557	315546	323474	332970	289485	260185	269604	256819	244555	281423	265580	175867	287504	283550	234816	246882	277545
P_Me_LEE_U_548	634.377	4.29	149052	89738.6	82604.2	53548.8	74876.7	49471.6	143585	178107	62209.3	121848	313839	56418.9	96466.1	63273	57888.1	151860	60472	89148.1	61265	265079	67603.3	121841	114102	51363.7	291533	57714.1	65018.8	54462.8	71806.5	159654	60267.3	564656	57650.3	257184	234366	55475.8
P_Me_LEE_U_549	570.101	4.3	152776	212141	206915	204953	209402	202847	162711	115529	143477	157984	169605	141974	172703	189557	140960	177260	186410	110641	359984	287996	276556	251206	261677	232725	281765	242586	195688	248225	240941	225793	268895	357766	319128	290545	359867	282951
P_Me_LEE_U_550	389.241	4.31	114012	113876	107581	205687	152787	141300	149376	140669	108379	107514	77741.7	83191	84504	114950	77552.7	120140	117787	111022	76947.8	101383	81779.6	63126.5	94965.6	104686	119380	110099	90105.7	115302	77593	115132	71842.5	77879.6	76899.8	100990	78400	68674.5
P_Me_LEE_U_551	196.11	4.32	123924	158962	104089	100726	104318	191296	141043	184263	162438	114564	137322	184939	121091	124279	206967	184813	191707	200998	318771	236060	285613	251492	306626	289486	313941	253709	232457	264981	255059	279460	246333	305660	340545	358913	256768	304935
P_Me_LEE_U_552	673.449	4.34	159076	109958	99454	87703.2	79765.8	71276.6	132121	179435	69467.7	126402	290744	76474	109270	73687	61126.7	127259	70176.2	98187	75294	261020	64470.5	142905	117063	64726	307401	69718.4	71417.1	74657.2	87012.2	189690	68129.9	599898	69720.6	262362	238603	83005.2
P_Me_LEE_U_553	355.184	4.35	48786.4	46182.7	42629.5	50905.5	59254.4	45205.3	52715.7	48848.2	57915.5	57053.5	57738.7	61454.2	44418.8	46448.7	58489.2	57002.6	49865.4	56651.4	47185.7	42268.5	57422.9	43583.3	51951.5	49900	49081.7	46715.1	60788	48447	52655.8	55490.8	50151.9	45583.1	49387.5	55124.4	40145.6	55831.1
P_Me_LEE_U_554	722.431	4.38	115399	89931.8	73923.5	63899.7	54385.6	60731.4	99069.8	138073	55389.1	81775.9	200524	51436.3	99924.5	79069.5	62058.6	103184	63711.9	67797.6	48752.1	196134	51741.7	108653	77311.8	48604.2	243439	50593.5	61602.9	54442.6	56565.8	135146	54155.5	427475	61257.6	237605	193947	51551.7
P_Me_LEE_U_555	250.178	4.38	287223	321551	284813	304665	279774	283777	301419	275422	282528	252892	277367	300583	259609	292349	326170	286249	297796	283001	286131	272728	270617	285424	282295	285861	290365	284050	318469	269087	313953	274740	280870	266659	286709	288646	269014	279599
P_Me_LEE_U_556	184.11	4.39	87367.9	121063	91888.4	76373.1	102923	112507	85124	81698.3	58866.4	104043	68385.6	64253	90848.3	90734.2	127362	86045.8	86300.3	105867	76578.6	60425.4	72852.9	106028	78647.2	98609.7	108086	103269	98233.2	105444	79798.2	85883.1	87764.2	79287.3	91260.6	109223	70066.1	94319.2
P_Me_LEE_U_557	168.115	4.4	114455	89673.8	75078.2	102026	87026.8	127679	77445.7	96742.3	88601.8	72426.4	87264.7	95639.7	89590.4	82517	102380	102560	129182	101997	219144	169035	232605	195622	213610	264799	200663	216533	205487	217196	205950	217357	146411	173905	196329	189511	160119	189709
P_Me_LEE_U_558	443.252	4.42	52277.1	68583.6	67759.6	63917.1	62646.6	62658.3	64166.4	62773.9	60932.9	62389.5	56848.6	63179.8	63804.7	60582.3	59245.9	62389.9	57924.7	60694.2	60546.1	73585.8	59725.8	75416.1	62223.6	60984.5	58565.4	65064.4	60687.3	59419.1	63140.5	61118.9	50636.9	60571.9	58111.3	63824.3	67208.4	59202.1
P_Me_LEE_U_559	217.205	4.44	26169.4	20606.2	34721.7	7602.57	4468.89	5252.51	57411.3	38803.1	10044.4	34485.9	11492.4	16318.5	11451.3	49617.7	30142.5	13298.1	26171.5	94437	100718	72268.2	29732.9	106846	24682.7	18144.6	50722.2	13104	21360.5	55056.8	18217.4	33566.3	8490.32	34797.6	25448.3	20523.7	56920.9	17257.7
P_Me_LEE_U_560	810.482	4.46	54444.9	50768.1	26413.1	21464.1	23237.4	25480.6	39154.8	64268.7	28313.3	41651.4	70990.1	24039.8	42405.3	22623.5	20986.3	33215.5	23625.2	28270.1	18682.8	70285.1	17742.7	45243.8	30283.8	19813.4	99443.7	21112.7	18633.1	20443.5	24853.8	58909.6	21989.7	208736	19934.8	95492.8	68629.4	19211.4
P_Me_LEE_U_561	405.273	4.47	37511.8	39030.7	38898.8	41817.2	36778.3	42086.9	36021.3	42918.5	29165.7	46173.3	47978.7	42524.9	22086.1	31044.5	41050.6	44072.9	35169.3	38045.2	35165.9	30662.5	23669.9	22416	17690.8	22577.5	25569.4	42746.2	27439.7	33607.9	35993.7	35859	17148.9	30723.5	20167.8	19897	22618.7	24184.2
P_Me_LEE_U_562	476.038	4.47	5670.11	6771.06	7075.02	5351.26	6643.94	6098.85	6672.84						14361.6	15116.7	8788.08	12821.6	15807.8	7606.84	12665	9438.65	9054.88	5422.75	9735.52	7718.62	16169.1	11315.4	7989.03	8045.63	7273.15	8619.48	21144.2	20030.5	27735.7	29693.6	31465.5	29032.1
P_Me_LEE_U_563	478.053	4.48	20691.4	40113.4	42039.4	24800.4	33143.4	28585	16736.6	10361.3	14088.2	8829.96	15887.2	9945.48	61786.5	48799.5	33578	57320.2	44328.9	25275.8	200843	104709	130361	111727	123801	63257.3	70766.6	49489.8	35050.4	53502.3	75477.7	47095.7	322026	238845	305733	331612	270840	257542
P_Me_LEE_U_564	233.2	4.52	422871	310242	269760	281094	76544.1	68659.5	443145	1.1828e+06	131241	326022	194063	146457	106001	308220	259409	131889	242275	1.17757e+06	781166	593600	461557	555752	346231	176483	505592	80570.4	300611	327240	99654.1	166374	61430.1	70908.7	72400.8	57579.2	320709	34965.8
P_Me_LEE_U_565	196.11	4.53	3.03217e+06	2.55111e+06	2.84703e+06	3.76834e+06	3.12751e+06	2.99559e+06	2.55339e+06	2.81142e+06	3.25583e+06	3.53924e+06	3.22043e+06	3.18082e+06	2.49481e+06	2.68159e+06	2.50197e+06	2.82735e+06	2.97242e+06	2.44153e+06	1.70487e+06	1.61238e+06	1.75311e+06	1.75184e+06	1.87817e+06	2.0404e+06	1.91462e+06	2.40574e+06	2.23172e+06	2.34315e+06	2.41733e+06	2.44675e+06	1.43861e+06	1.43229e+06	1.69559e+06	1.72354e+06	1.69237e+06	1.62054e+06
P_Me_LEE_U_566	178.1	4.53	81752.8	68681	68467.3	94153.3	77372.9	73516.8	63987.1	66064.3	85703.7	92810.2	73673.8	70615	61214	66457.3	56724.1	73975.4	81013.2	57141.8	41077.1	43222.5	39749.5	47702.2	39481.2	48271.1	49386.2	62637.3	52552.7	64925.3	57418.6	58622.3	31806.7	27308.6	39374.3	45974.5	44726.3	36322.4
P_Me_LEE_U_567	162.126	4.56	285001	337188	283169	288397	241291	294068	255800	279503	251561	354483	257576	318930	307242	340334	264380	263164	296016	282129	308987	219525	277348	296562	248268	281981	273614	263109	315349	291923	289597	335967	312677	220828	318411	272084	315705	307344
P_Me_LEE_U_568	533.074	4.56	28441.9	23262.1	29133.2	32997.1	34960.2	26104.6	59700.4	74746.1	71127.5	58205.7	63784.3	76247.1	9232.07	13817.1	17991.5	16648.5	16060.6	20831.2	10781.7	16877.4	13139.6	13794	18050.8	23647.6	32608.2	61591.1	57304.8	56698	35214.8	37935.5	4869.01	4014.34	5768.96	6067.59	4595.16	6225.7
P_Me_LEE_U_569	560.281	4.56	46544.8	39140.5	40563.2	27178.5	34142.1	28968.7	27825.1	25461.7	15924.9	25781.5	17545.9	17218	41455	45201.9	33901.7	40861.1	48525.8	37240	49814.9	62328.5	56268.4	52600	35980	46972.7	54405.8	58107.8	65316.5	53444.3	50542.7	56279.6	44980.9	39798	56663.7	60905.9	49019.1	52410.3
P_Me_LEE_U_570	478.053	4.57	35172.9	68171.4	60528.6	39193.5	53816.8	38417.7	17648.5	4405.38	5834	10155.3	14243	7051.22	122565	95303.7	57629.6	74984.8	70725.1	28429.9	346114	181821	220069	176269	221673	136783	130076	80304.1	60994	75833.9	115562	96672.3	540493	508925	569736	584859	658964	517571
P_Me_LEE_U_571	163.1	4.58	134098	149036	145648	112918	150859	158050	137518	122573	130369	124345	129567	122592	144352	120831	144942	126950	154996	126604	132817	159536	130769	134846	119819	143174	144474	132230	141874	122746	135999	148982	135118	111682	143520	121673	164238	138111
P_Me_LEE_U_572	649.31	4.59	57327	71228	65421.6	41941.8	59867.8	64810.5	39841.5	26472.9	25374.2	32970.4	39315.5	34617.1	71258.4	54501.6	60810.2	64911.8	53431	42455	85530.5	81773.5	95857.2	83442	62759.1	65498.5	75026.4	81935.7	62720	71014.3	86638.7	94610.8	76041.1	84697.4	110963	100834	112213	99226.2
P_Me_LEE_U_573	436.101	4.59	18806.7	15746.7	16402.4	24061.9	20111.5	17506.2	22849.3	12670	17357	18245.8	15146.2	13468.4	16550.5	11761.6	13163.3	16367.1	18130.6	12304.3	56165.7	46623	52797.1	38965.4	45607.4	43206.4	54728.2	42240.9	40639.5	51506.7	43039	41033.9	42678.8	63690.7	55210.9	58970.3	56336.5	52818.9
P_Me_LEE_U_574	419.288	4.61	152854	157180	175885	187792	158199	240183	222167	260294	265304	250883	295303	318247	200359	208839	188626	181029	197941	199651	266370	228783	341151	338693	307444	345279	330193	463465	339377	402771	446342	413588	299822	317463	251354	240863	274506	289970
P_Me_LEE_U_575	433.268	4.63	65052.8	71578.1	91495.8	74295.1	80872.4	63698.1	71543.8	62824.4	75515.8	116616	90900.7	93208.3	52069.6	60656.1	83606.2	75629.8	63161.5	59892.7	95473.6	59765.1	43819.6	52516.8	39868.8	56473.9	40713.6	103940	66053.7	79790.5	105527	76540.6	44178.6	43585.2	36753.8	40620	39218.7	47631.5
P_Me_LEE_U_576	430.163	4.63	10316	18548.5	16376.5	12926.8	18364.3	15112.7	9358.54	6420.39	6104.02	7937.43	10532.1	5478.92	19887.2	19262.9	19048.6	18729.2	12020.9	6423.84	77153.6	31177.9	28914.3	31680.3	40785.1	28438.7	25040	28428.1	22788.2	24790.5	39544.4	32694.9	59794	53790.7	54759.5	46978	46666.7	56970.3
P_Me_LEE_U_577	224.142	4.66	141875	130474	138563	134219	150255	187705	114345	125425	145799	125869	130401	118608	148730	156524	158056	161338	174870	176506	151139	143076	162021	178622	170944	182915	163577	165539	176311	171853	178815	186093	119716	113442	126633	127594	112899	133755
P_Me_LEE_U_578	419.288	4.68	744921	730427	828977	908191	737310	1.05987e+06	1.09036e+06	1.25982e+06	1.31734e+06	1.16009e+06	1.42387e+06	1.54511e+06	960579	960840	864806	855759	911465	926111	1.05581e+06	897384	1.22956e+06	1.25027e+06	1.04692e+06	1.25239e+06	1.3259e+06	1.94129e+06	1.33753e+06	1.78246e+06	1.79203e+06	1.63742e+06	878682	1.00213e+06	1.07939e+06	1.05445e+06	1.1629e+06	1.03823e+06
P_Me_LEE_U_579	545.357	4.72	182853	211617	143604	150321	154784	177430	113006	117689	105523	133419	129467	115575	112568	109323	136802	160854	117660	150578	100747	102324	101842	67177.9	107033	59925.3	149685	148002	140491	126982	139357	130380	80343.7	92683.2	72951.9	87671.6	67622.1	54774.2
P_Me_LEE_U_580	206.152	4.73	75039.9	84849.6	69316.4	70295.2	94285.6	117307	77084.8	85680.8	363109	86470.5	106893	92485.3	108600	86470.7	69315.2	73489.5	61263.9	64736.3	85244.6	60644.9	70109.8	76711	81195.4	68164.3	97766.8	89671.8	108253	78650.4	92733.2	98391	74872.7	80341.6	77202.8	76624.6	86466	61957.2
P_Me_LEE_U_581	324.049	4.74	14851.7	28901.5	30105.9	26991.3	30849.9	18357	8608.76	5432.24	2899.42		12729.3	7903.72	38586.3	26051	21112.2	34326.2	16751.6	8406.78	87233.8	118716	78828.7	65006.6	90376	72113.6	74498.2	64908.7	59891.6	71590.8	56210.4	89393.1	165933	119997	141431	181895	155094	136996
P_Me_LEE_U_582	182.071	4.75	96699.5	128033	99410.7	107855	96301.6	115316	91274.1	90141	94643.9	100972	80936.2	92270.6	107794	103794	79923.6	79876.7	68293.5	91376.7	95394.9	81949.4	94135.8	94542.3	78538	89312.5	93133.7	105154	102814	103382	86884.1	97812.4	87980.8	71217	109673	87658	111570	99674.9
P_Me_LEE_U_583	447.283	4.76	117743	128589	87392.5	111900	107446	111029	100681	93899.3	90422.1	117066	93454.3	89833.3	60190.8	66447.2	74579.7	88625.3	74459.7	79452.2	98137.4	89216.3	67541	58690	52147.1	46997.1	67241.6	78256.3	57862.3	70973.6	82087	67441.3	83464.6	89035	67851.9	51082	73029.9	84387.5
P_Me_LEE_U_584	547.372	4.81	149176	171873	149326	150362	166394	150491	122246	142547	141778	129546	111537	121281	125262	127519	135403	165596	164012	137494	87864.1	91472.7	75246.5	86516.7	79186.6	69697.5	91554.5	112442	107796	106569	100511	102397	88685.1	94236.8	126849	131436	126301	97623.9
P_Me_LEE_U_585	324.22	4.82	2.46088e+06	2.43012e+06	656468	994406	1.11222e+06	1.55829e+06	509174	1.26552e+06	432188	3.09224e+06	433830	456448	813191	2.07187e+06	878740	1.55166e+06	546891	913842	1.5636e+06	1.36883e+06	988846	609127	816302	1.20429e+06	2.06714e+06	2.10008e+06	1.01996e+06	1.39039e+06	549314	1.13318e+06	1.66764e+06	1.85043e+06	453921	3.01114e+06	1.24258e+06	1.90206e+06
P_Me_LEE_U_586	417.273	4.83	1.80316e+06	2.01547e+06	1.84883e+06	2.41048e+06	1.82832e+06	1.99123e+06	1.97698e+06	2.37676e+06	2.11447e+06	2.55064e+06	2.29086e+06	2.52983e+06	1.35873e+06	1.52503e+06	1.83532e+06	1.96841e+06	1.80876e+06	1.96178e+06	1.43424e+06	1.36643e+06	1.32186e+06	1.40575e+06	1.11666e+06	1.40986e+06	1.451e+06	2.41198e+06	1.73654e+06	2.29511e+06	2.09071e+06	1.91629e+06	816508	872402	1.04074e+06	1.00824e+06	1.07806e+06	1.02781e+06
P_Me_LEE_U_587	447.283	4.83	601282	601551	459685	559691	535518	537541	511560	489251	502213	661740	492140	499106	283165	340525	410200	455806	404160	418876	373974	352283	237033	196055	153602	174077	258596	348901	240340	356761	313489	256465	225162	254121	260299	221191	285399	255174
P_Me_LEE_U_588	170.094	4.89	121008	103074	87017.4	109715	104984	118642	101644	104834	113190	118959	136643	110421	56125	85018.5	92638.9	100926	102059	98300.7	128426	99062.8	92162.7	75200.9	78768.8	83019.6	81358.1	106581	104013	87767	104211	115427	76919.4	87319.4	76142.2	66396.6	80732.6	77690.4
P_Me_LEE_U_589	545.356	4.92	68577.8	76933	35825	49475.9	41855.7		69877.3	72587.8	81225.7	78387.7	43615.4	70355.2	58708.5	60434	35014.4	44309.4	75573.1	62972.6	72704	65356.1	60168.6	60648.9	46693.7	60161.5	79996.7	86535.3	67846.8	88120.6	95801.4	64014.4	65232.3	77247	89069.9	98743.9	96855.5	76285.2
P_Me_LEE_U_590	529.325	5.03	415732	461336	398484	487427	431749	453463	426835	442542	458986	552128	453578	496076	290648	329181	350455	392330	391459	364329	477905	385815	395800	350718	315858	367831	385098	513399	399476	495214	522185	440075	332818	348770	308432	297273	340398	381551
P_Me_LEE_U_591	143.131	5.03	201022	191579	194538	205333	220083	217837	198756	170972	205537	173249	190116	197464	203729	200741	205853	189535	205675	213791	198662	199826	212605	201728	186961	207561	204041	176962	219140	199051	213696	205230	199776	183278	214387	209829	204016	192696
P_Me_LEE_U_592	485.299	5.03	42749.8	33499.7	55624.9	38052.2	38381.1	48672.7	49875.5	62991.6	30466.5	41423.4	38148.8	49666.7	36351.8	34790.3	44882.1	36050.4	39174.9	47000.8	31760.4	36805.8	37061.7	40007.3	49240.8	34014.2	40833.2	39966	43104.9	40565.7	34656.5	37285.7	65707.5	31749.6	32812.6	82714.7	36432.8	72695.3
P_Me_LEE_U_593	447.283	5.07	205983	241784	225142	255166	225167	226273	192854	193867	158437	264552	197888	204718	126609	158717	210943	235128	214958	224710	158286	132980	86355.6	85740.9	65621.4	84778.6	102635	158814	112185	143218	158963	143201	52660.7	74714.4	75621	94526	82474.2	94282.7
P_Me_LEE_U_594	798.324	5.09	49171.4	31655	55733.2	47357	50488.5	45546.4	44184.6	36914.1	38328.7	56338.5	53998.3	46889.7	37185.7	37331.2	42132.7	47417.6	42762.4	39277.1	16302.4	9935.17	18412.8	33612.1	26789.2	34987.4	24722.2	54435.6	58282.8	16181.1	12991.2	30340.4	7495.94	6435.67	3701.1	14795.7		22913.2
P_Me_LEE_U_595	529.325	5.1	2.28244e+06	2.3415e+06	2.17375e+06	2.65012e+06	2.34081e+06	2.41881e+06	2.31837e+06	2.48144e+06	2.60171e+06	3.15493e+06	2.64001e+06	2.73786e+06	1.54236e+06	1.67085e+06	1.99278e+06	2.18354e+06	2.13421e+06	1.96935e+06	2.21826e+06	1.74365e+06	1.51878e+06	1.46311e+06	1.19855e+06	1.4094e+06	1.75559e+06	2.49492e+06	1.63473e+06	2.45529e+06	2.37262e+06	1.99945e+06	1.06509e+06	1.12963e+06	1.50796e+06	1.49797e+06	1.57407e+06	1.42587e+06
P_Me_LEE_U_596	208.147	5.1	329394	335046				351976	275894	326925	310431	294057	328161	297156	291535	272718	254948	325268	355371	79081.8	314008	308958	369623	337245	370885	164573	385419	373602	360108	328770	125989	132352	278104	328325	391569	370306	348605	354103
P_Me_LEE_U_597	260.178	5.11	66310.3	78979.9	79864.4	64776.5	83178.7	81862.8	75300.1	67546.3	88439.9	89533.6	95370.3	86406.4	80728.6	69773.7	90075.9	83534.2	78136	86126.8	92808	78033.5	83491.2	86178.9	69799.5	83579.4	75813.2	82639.5	90374.8	72119.5	96256.6	89313.9	96519.4	100699	101692	91664.1	85989.3	92669.8
P_Me_LEE_U_598	541.362	5.13	76578.7	62598.5	61552.5	90613.5	67096.9	77337.2	66573.2	61369.8	68248.1	90847.5	74479.6	65665	29404.3	28449.8	48605.8	46501.8	58932.4	59093.2	53468.2	45304.3	41106.5	30664.1	24153.2	39169.2	36811.1	46968.5	37719.6	51263.5	40178.6	40729.5	23373.8	24012.2	31164.9	26756.4	28672.8	24804.8
P_Me_LEE_U_599	463.314	5.14	190637	174924	160439	251547	195651	184888	157332	221059	198702	240618	198657	211294	94823.3	121920	161194	210124	172276	171503	108560	101810	65857.8	63671.4	61960	66628.6	88675.6	129915	84251.5	119579	103107	103156	41723.1	40910.2	61958.3	79077.1	64893	62329.1
P_Me_LEE_U_600	515.309	5.14	14516.7	13032.2	17123.6	16813.7	11076.2	14595.2	17745.2	13218.1	18220.1	19239.9	22697.9	18869.3	25526.3	21286.3	15707.2	14965.8	23722.8	26289.3	46952	24099	43422.4	41755.3	42166.4	56531.8	56084.9	56143	49105.1	66792.5	57772.6	49737.2	24125	32431.2	38489.1	28408.5	37743.1	29325.4
P_Me_LEE_U_601	236.141	5.17	1.08543e+06	914802	1.16317e+06	1.2639e+06	1.13552e+06	992086	814465	825369	986519	1.24237e+06	1.23107e+06	1.00774e+06	980728	1.15462e+06	1.02936e+06	1.17971e+06	1.06452e+06	777099	487616	425176	447954	477228	449934	528640	522811	728361	677430	734358	812915	773463	332613	354567	375405	363304	400156	392605
P_Me_LEE_U_602	274.194	5.18	130908	117725	154785	137053	156022	145260	130901	126361	157376	130119	153014	147192	132119	124568	164508	136086	128812	143628	140579	135204	163044	141631	130326	132428	164423	144370	151615	115351	141501	135861	142054	147122	142711	131181	118445	150727
P_Me_LEE_U_603	380.236	5.18	57569.5	78628.2	82393.9	81430.7	75471.5	65611.6	18569.3	39850.4	18900.7	41860.9	28789	24337.9	96765.4	91849.4	65694.9	80426.4	82574.4	54871.1	61062.7	65256.2	76462.1	94471	70469.2	83601.7	65933.3	81667.7	73250.7	68758.7	84920.7	121900	74669.8	51048.2	66555.8	57875.3	62111.9	78582.6
P_Me_LEE_U_604	272.178	5.18	60808.7	51491.3	69656.6	69285.3	65968.9	67289.4	53197.5	51345.8	65117.8	60742.3	66104.8	56831.6	59537.3	63638.5	62054.7	60488.5	67446	53411.4	61865	60512.4	66468.6	64339.9	62527.9	65725.7	72687.5	75784.7	70798.4	73808.8	71346.9	68922.5	63433	58859.6	62659.5	55943.7	63770.2	70975.4
P_Me_LEE_U_605	520.288	5.19	177498	115943	140301	121194	76847	103455	73006.6	72806	64560.8	94009	70731.5	72278.2	158465	140380	86343.4	126739	175192	8110.34	99623.9	154609	196839	166789	182052	169389	195820	184883	98297.1	176894	199561	113619	74576.3	165135	211642	77371.8	205337	118879
P_Me_LEE_U_606	555.377	5.19	62200.8	62600.2	50522.7	68898.5	55289.3	62104.2	51010	54612.7	51172.1	53153.5	47966.3	59684.1	47299	50625.1	52539.2	59470.1	67236.1	67025.6	66216.2	76077.6	56947.2	46903.9	39430.2	45167.7	57382.3	64974.4	53897.5	67102.9	52346.3	60597.4	31528.1	43057.5	42039.9	39693.5	44867.1	49040.4
P_Me_LEE_U_607	328.225	5.2	207385	275901	213389	188387	212774	240539	284609	250056	251008	246906	238612	294958	110937	122172	148045	199809	200060	229247	154460	152014	140406	147801	108614	176536	178427	201629	163226	202395	185812	204928	126596	149775	158379	163003	145105	139739
P_Me_LEE_U_608	520.288	5.2	90159.2	104285	130434	47520.7	102518	95417.7	54271.8	66533.5	58078.1	79454.2	54828.6	55956.7	116207	121866	52623.1	112404	151203	83228.3	164268	187265	151203	79109.1	158301	179102	163900	154599	208837	158349	94950.4	182590	124085	169360	144570	98973.6	196390	85405.3
P_Me_LEE_U_609	328.225	5.2	228972	243519	228717	225650	227269	239800	292811	248066	245034	249784	183187	236073	139962	137520	220174	221983	211280	181960	172847	165349	132635	142628	108097	196201	151269	272412	148703	227651	229827	169195	135053	118340	204890	173617	201724	168376
P_Me_LEE_U_610	525.33	5.25	56416	71566	79817.7	64079.6	48932.9	95170.7	43045.6	22940	32742.8	53673.6	41043.7	40846.4	46102.4	39917.1	25376.5	34185.5	39189.7	49432.9	104895	106453	88095	103473	91839.4	94208.7	112577	109133	79969.7	115812	66856.5	83300.8	48781.5	70880.8	73346.7	58400.3	92614.4	59483
P_Me_LEE_U_611	555.377	5.26	318123	350180	277289	410355	313000	310725	301279	294442	283125	320064	291858	322701	241769	275275	308223	361606	365909	391038	300379	332355	250806	187197	145335	191617	258385	341250	250171	324880	244918	289476	130011	191199	203216	187251	235456	212981
P_Me_LEE_U_612	569.356	5.26	41846.5	39623	36294.1	51923.4	36656.6	32596.7	35675.1	46335.1	36727.7	51657.7	43607	34121.8	23308.1	23253.3	64074.2	81396.3	55549.2	37598.2	15876.2	38625.3	49434.6	19432.4	28020.8	15722.3	43331.9	21659.6	37903.6		26187.2	32758.4	15557.8	25282.7	29162.9	14045.2	42047.2	30186.4
P_Me_LEE_U_613	208.146	5.28	817676	777063	888412	1.04251e+06	904856	769673	634280	646019	600752	838902	946272	739016	806502	926320	883197	905811	891127	847619	567766	431570	563460	485539	526648	569254	581529	697917	593311	643928	731763	746344	459345	574231	581272	540587	554725	590871
P_Me_LEE_U_614	243.184	5.28	177405	165075	164611	136863	114692	114758	136789	149399	140536	116479	188054	147092	162510	131371	252611	138059	141458	207530	192030	141314	120805	135321	145775	156543	181006	104678	132647	116541	134190	129359	129116	126954	133790	125225	107232	144960
P_Me_LEE_U_615	236.141	5.3	160729	146556	174801	201240	174172	152032	124949	129124	153705	189794	164410	165941	148862	182115	159622	179749	183248	128460	75051.4	71687.7	72535.9	82516.5	73056	86797.1	91878.6	130184	108574	117725	138301	132281	62033.9	60602.6	66258.5	70862.1	69414.4	63626
P_Me_LEE_U_616	585.387	5.3	49509.1	53803.2	43129.8	48820.4	33793.9	53979	50777.8	55154.5	56082.3	52181.5	50231.7	40287.2	21506.5	45636.8	45808.4	65699	55036.3	48143.6	33020.3	28904.1	28796.7	15869.1	25636.1	17719.8	37798.7	35147.9	28582.8	36928.5	28437	28888.1	16357	25462.2	31046.8	34451.9	43546.3	30042.7
P_Me_LEE_U_617	483.319	5.32	218761	343313	192307	156269	170913	222919	162768	193586	198090	145870	171704	211141	66903.3	134996	107178	121059	117708	218046	209905	272911	223295	338995	229165	170553	281291	325524	275217	313762	242028	290570	101691	73631.2	161230	109200	116182	113991
P_Me_LEE_U_618	483.32	5.32	218550	343222	188359	8903.19	131825	313557	174490	256201	211602	156807	200462	157240	63548.3	92264.6	111214	71478.4	122172	220173	112132	222973	160751	256664	76124	170155	167429	122254	309822	496305	230096	295393	82491.6	81234.2	139620	149168	106434	123239
P_Me_LEE_U_619	330.241	5.33	188599	157173	166577	186563	177625	169719	193017	213449	212894	242933	148463	198046	195855	222020	191164	258639	269398	169213	167174	147814	125552	143772	143414	115653	140379	153299	126801	155648	158061	142473	188390	205766	223777	265885	253844	204524
P_Me_LEE_U_620	527.346	5.33	148212	131134	94136.7	174689	224039	284863	200728	258452	129806	202519	137576	199631		137155	152142	155182	189347	190612	174251	75921.7	180924	185391	137101	173112	165346	115457	190391	237493	128462	114834	46517.9	112640	159859	210663	139248	115103
P_Me_LEE_U_621	273.267	5.33	32090.4	20553	15921.1	7509.92	9484.35	18192.4	10666.6	4999.31	9816.88	14768.7	14484.3	22242	15401.3	38505.5	33325.9	21022.5	26455.6	17292.4	32842.8	14766.5	23557.3	27793.9	24370.7	36955.3	26691.1	10219.8	122752	23659.3	11525.1	21784.6	20429.6	32850	31395.7	30100.8	27712.6	19174.6
P_Me_LEE_U_622	603.319	5.36	24209.9	28539.9	35899.5	28386.2	28592.3	30377.2	52199.9	48360.9	53460.8	53587.1	39670.8	53523.1	42762.1	71387.4	42331.6	62856.2	75304.2	49481.2	57902.4	37064.7	40343.8	36502.3	27928.5	24794.4	30122.5	38550.9	20599	39726.4	36567.1	30558.2	59804.2	76196.3	95684.4	90873	106076	78169.4
P_Me_LEE_U_623	555.377	5.37	323008	387193	283664	428554	345450	315596	319005	315938	307443	356945	320850	347862	244942	303172	310884	378152	378893	386286	263140	345496	241891	195352	165545	200943	261583	368104	260366	334706	244131	294957	121323	160046	196808	192684	224893	199070
P_Me_LEE_U_624	322.214	5.38	202368	205420	174277	196199	176496	214618	165347	169707	184533	168207	147074	188130	108983	100324	105842	104926	136461	170290	210327	212026	278358	258835	255351	264448	275999	302099	257013	266194	260757	283149	121143	137029	168435	141340	137597	159891
P_Me_LEE_U_625	484.267	5.38	238377	226701	194042	208005	191370	211092	172101	179625	174798	190086	164599	199748	128280	108646	129760	121041	125518	165625	202237	247341	322146	313093	247749	280005	244548	317088	289578	334129	284239	330933	122311	157150	150524	161983	138279	166930
P_Me_LEE_U_626	406.295	5.38	91343.9	90212.4	106367	114509	102728	92453.1	82324.5	90365.1	81447.3	96105.7	103044	72001.1	77080.5	86926.5	81498.1	87770.3	92344.4	72623.1	75190.1	82944.4	87212.6	102842	77625.2	89458.6	73743.3	101910	98069.7	87403.9	92517.5	107845	60310.3	37600.2	54774.5	37588.4	45761.2	49053.1
P_Me_LEE_U_627	384.23	5.43	70712	54211.1	73896.8	80074.8	72001.7	76023.1	56318.2	76471.5	77361.2	86381.8	78639.8	81469.2	66433.8	68518.5	78712.3	80248.8	88158.6	73581.1	105650	73516.9	59874.7	96074.9	118142	93117.4	89740.9	72526.9	73049	83161.3	91377.1	75273.8	123885	107325	117110	97822.5	84963.5	99151.9
P_Me_LEE_U_628	543.341	5.45	407429	463180	514340	560554	469300	644349	602272	689742	686188	640378	747008	897712	566475	609146	534662	542412	266882	581357	836930	623672	897644	962505	840616	944680	942996	1.24637e+06	895166	330656	1.24589e+06	1.20755e+06	563621	528816	704018	718509	744505	673335
P_Me_LEE_U_629	190.157	5.46	109808	149063	128758	125717	102557	129411	115404	118400	109015	110692	115295	108135	124398	128123	107709	107173	118302	135520	138614	109462	120767	120366	112989	113137	121886	147513	122825	123924	132267	122482	130405	121054	148509	107487	132262	154166
P_Me_LEE_U_630	531.379	5.49	112123	116570	103117	124137	118399	110227	93655.7	115007	100485	107475	85622.3	86318.1	63478	69326.9	74757.3	91393.2	92251.1	82370.4	61631.6	80899.3	78110.3	73885.8	51808.9	64207.8	69362.3	84718.8	73869.8	79389.1	92357.4	75483.3	49346.5	59738.9	76071.3	53695.2	63313.9	73429.6
P_Me_LEE_U_631	485.335	5.49	27690.8	24120.3	21666.7	27787.1	37091.3	29150	19009.8	25027.6	19679.5	25355.7	21650.9	21633.1	29170.8	32463.2	23528	32503	42331.7	43414.9	34753.4	31474	34522.5	41538.9	45416.6	51911.9	43270.3	40040.3	44191.9	42566.2	43490.9	33083.6	29977.9	27261.7	57507	48683.1	46655.6	35900.1
P_Me_LEE_U_632	543.341	5.52	2.47118e+06	2.59805e+06	3.07531e+06	3.30666e+06	2.04764e+06	3.67927e+06	3.58018e+06	4.13798e+06	4.10532e+06	4.04749e+06	3.66335e+06	4.96795e+06	3.33959e+06	3.50163e+06	3.11424e+06	3.24199e+06	3.46691e+06	3.33258e+06	3.68239e+06	2.82108e+06	3.9208e+06	4.22761e+06	3.51558e+06	4.20196e+06	3.337e+06	6.5119e+06	4.28646e+06	6.01023e+06	5.83389e+06	4.2016e+06	2.03351e+06	2.18114e+06	3.57346e+06	3.59167e+06	3.68578e+06	3.05685e+06
P_Me_LEE_U_633	529.361	5.52	126579	135443	129806	151942	143310	139857	139135	149307	135558	154552	129174	144353	129057	112964	122887	141979	141169	123329	117182	110736	102529	108455	97562.5	112165	118666	149831	118046	137999	131155	135550	79899.2	79883.8	122969	142976	120384	94105.2
P_Me_LEE_U_634	553.362	5.55	421123	552061	396988	485755	418743	455049	385462	422637	357565	453030	334988	375346	200271	236459	301578	360516	364833	338802	255584	262522	218383	170939	153409	143755	254816	282466	192396	298562	259872	244810	148580	144508	201904	192823	218690	201778
P_Me_LEE_U_635	238.121	5.55	96583.4	129290	114407	113421	118914	134409	129202	131049	134610	109535	107844	112764	164008	120925	124193	128450	121314	151503	119601	133137	139195	119043	119449	114143	125486	121403	119551	135106	135657	137813	122338	138053	134749	129173	128968	137334
P_Me_LEE_U_636	284.199	5.56	83885.4	63213.9	96231	88699.6	78642.2	85244.7	97272.7	97846.8	93567.5	96658.6	87794.4	90880.1	55573.1	66533.3	83877.4	92907.6	85271.8	96247.4	111232	91825.8	112288	90516.7	118541	116232	108585	117321	104268	99291.5	124666	98744.8	63442.4	70738.2	92809.9	86816.7	87304.7	72578.1
P_Me_LEE_U_637	526.275	5.57	161827	165110	160040	132423	165117	144833	118544	112696	105834	110614	101379	132290	246652	233684	138303	170483	203843	189975	344041	327293	388957	383612	355052	351487	285973	327555	360491	308283	366747	363163	271221	341397	374813	321031	343450	392564
P_Me_LEE_U_638	324.23	5.57	142533	121424	138054	138888	135942	135237	83937.3	93886.4	90604.9	108243	98277.2	94522.6	155720	157324	111350	136187	164719	139138	181675	225780	237975	260259	223091	221914	198586	220108	243835	189812	248068	221902	172847	193328	200466	192561	193289	238755
P_Me_LEE_U_639	146.073	5.57	56566.3	61047.3	68623.7	65209.3	54694.5	56671.7	53429.4	69070.9	59068.9	75797.4	83843.5	85812.7	75706.4	115773	79522.3	91916.6	63389.3	86941.4	43643	53162.3	61470.6	64075.5	49602	56063.6	66478.7	74116.8	59164	51086.9	70362.6	66062.3	41019.5	46817.7	62236.9	58880.7	74851.4	53749.2
P_Me_LEE_U_640	526.276	5.57	116266	121563	124604	98141.1	131589	108378	91533.3	77551.8	70860.3	79618.8	73831.7	98913.8	170977	168474	104406	122792	156976	132756	258553	240220	279334	299170	263972	258424	217504	241708	263032	212580	271792	273415	192205	239797	281261	239135	243536	275426
P_Me_LEE_U_641	315.278	5.58	98049.2	87007	119093	112951	99816.1	97131.5	102337	91981.4	63439.5	74855.5	89733	74058.8	78380.4	95810.3	91505	86301	102974	68679.7	103978	91697.2	90654.5	97182.3	93190.3	88902.6	118835	126258	117973	120123	101888	130529	82012.8	111287	103631	86083	105641	64251.4
P_Me_LEE_U_642	567.378	5.6	76761.4	85992.3	67705.9	94058.1	79389.1	90234.6	52533	101575	98021.2	91339.6	102147	84812.1	47139.5	51486.2	74965.8	78945.7	93743	82042.9	54010.4	53166.7	54213.7	43778	44636.2	45901.4	65020.7	73948.2	61388	74626.4	54381.1	63396.9	29562.2	36765.5	47087	50517.8	52285.3	41241.5
P_Me_LEE_U_643	342.288	5.61	104424	106882	117260	174637	82135.1	91517.5	181053	120871	74368.8	129337	121850	68469.7	118193	56843.8	78588.6	88078.2	143148	107448	51414.1	133076	93844.7	141788	146617	214244	371084	79632.6	103086	80482.1	89498.1	163326	205037	84717.8	62407.2	95839.9	114610	109551
P_Me_LEE_U_644	342.281	5.61	131400	117472	99292.6	178584	104839	119746	250940	181136	132069	126463	148708	126417	124715	82593.6	95617.8	102378	155800	126158	63984.6	137324	84986.7	152070	160089	240464	360422	107143	123877	111391	71448.8	177719	243822	90878.8	81205.9	114176	112113	117559
P_Me_LEE_U_645	342.279	5.61	136689	123373	99522.4	204864	106455	127455	240352	180326	146347	123949	149250	102406	117016	83686.6	95617.8	106806	159521	128294	63984.6	145713	87853.2	151898	139786	251408	361536	110327	123442	106316	58104.2	193430	212910	83745	80898.9	114372	83907.1	123380
P_Me_LEE_U_646	417.272	5.61	118835	103939	80999.6	128319	88079.3	106061	85193.7	118672	109491	107056	115227	107142	76655.7	69262.4	86339	107733	111101	122318	44143.3	65822.8	78122.7	57225.1	49846.4	54003.6	79077.7	69007	76576.4	88143.5	63790.1	77108.6	26802.3	33070.5	74834.5	59093.6	62070.8	57509.6
P_Me_LEE_U_647	342.283	5.61	131045	118587	99195.3	181919	104776	119063	256927	157881	131527	125811	148536	87840.1	124611	78827.8	97202.4	101763	152515	155064	96462.1	135664	105497	137009	151989	231312	361125	125523	121387	92779.6	74862.7	177372	216357	90650.8	93033.9	114113	112750	116959
P_Me_LEE_U_648	342.269	5.61	143642	163490	101419	219691	102077	125102	258658	125020	113567	146212	128649	95106	148609	93388.1	103760	128252	169406	130102	65125.4	147605	89153	151712	143351	249519	373331	84762	123246	106988	47926.3	198201	212392	83803.6	91058.3	117207	95207.1	117111
P_Me_LEE_U_649	617.377	5.61	137751	123132	98953.8	146697	107566	122234	103374	86536.3	138700	129493	129567	142683	73198.3	90952.3	118528	130039	144842	134735	98491.3	84627.5	88846.4	74945.6	65049.8	61836	83059.7	99272	80340.3	114421	84447.7	95478.4	30172.7	61315.9	73634.1	91102.9	82873.5	82027.8
P_Me_LEE_U_650	342.264	5.61	131718	126585	130686	203926	106762	128850	272985	138548	113039	126452	128995	96579	130068	82528.7	98978.4	136860	158611	150384	60896.7	150737	97464.1	149676	146650	228837	363270	81635.6	120863	91058.8	75470	202853	252488	84895.9	82852.5	88437.8	89858.3	117987
P_Me_LEE_U_651	342.273	5.61	156364	160108	100644	219630	104485	126877	260196	181611	113561	126747	102234	94746.1	108927	93656.6	98761.4	91669.1	169406	128009	73394.4	146389	89133.4	156632	143109	249565	372356	80285.3	126324	107991	73980.4	176640	212239	83479.6	97944.9	80490.8	108145	117198
P_Me_LEE_U_652	553.362	5.63	660733	722991	565140	714291	614434	594963	531933	638204	546420	709367	546847	530419	291344	353481	415221	525404	514506	515698	370837	395166	299522	269529	215834	201181	318723	414934	293456	446621	338561	352873	193000	206109	265481	282788	303082	254592
P_Me_LEE_U_653	403.295	5.63	41876	48921	30395.8	35418.6	35870.7	43850.6	30290.1	28713.7	35575.6	40628.8	37585.2	34933.6	63567	55455.7	40606.8	52373	53551.3	64680.4	77118.1	43979.8	72610.2	77030.6	72583.1	57856.9	76894.7	65813	50075.2	64077.3	61756.4	67156.5	36029.5	26339.4	54341.9	59865.8	63177	47824.3
P_Me_LEE_U_654	502.277	5.64	228393	207891	193856	191822	213032	150205	128305	131688	112776	166369	128981	142720	174075	132840	153097	181353	170283	164442	222091	214124	241672	201640	198886	210414	247738	272761	244060	234723	231385	236005	140754	152644	224506	206595	207480	201579
P_Me_LEE_U_655	290.188	5.64	182154	185638	206400	226259	200816	225947	87773.6	141667	81444.1	86585.9	136207	162124	219703	212191	178744	217645	137918	229493	197270	121410	261041	134025	209805	232352	142250	217148	168113	228585	164285	277856	93364.4	127003	86552.5	97966.1	160028	129598
P_Me_LEE_U_656	648.336	5.64	121594	87456.9	135842	142144	113080	123106	129708	153320	165481	205278	211081	154352	54658.1	84303.8	123355	105911	115805	93443.2	138416	107596	113079	95245.8	106960	130631	192702	227065	200634	266252	157783	186184	87448	71764.1	146935	154604	127893	104344
P_Me_LEE_U_657	526.275	5.64	146632	116112	130983	143810	122574	109751	88864.8	74300.1	78794	79437.5	68592	90242.5	162326	159853	116582	123108	154982	118076	211911	206203	279180	257135	230841	233172	202081	205229	228927	195932	252373	211271	198495	203522	249222	219098	236664	246459
P_Me_LEE_U_658	272.178	5.64	32246.3	47519.7	34471	36059.8	33874.1	41657.4	42947.5	26826.2	40076.1	21935.9	27956.2	36447.4	32220.6	45468.9	34348.3	46662.1	55196.6	39929.3	25865.5	44840.2	41216.2	42428.6	45707.6	51648	42083.2	44198.3	45650.1	52704.5	48102.2	42365.1	16861.9	24476	27236.5	25922.4	32373.1	23635.5
P_Me_LEE_U_659	201.173	5.65	155142	96443.1	103904	83626.7	35995.9	28169.2	70298.5	239633	85827	125937	49005	66691	64310	113119	129224	54114.3	98468.9	246263	191370	157705	131595	147124	124545	53746.9	170794	36389.7	93275	109770	62320.6	72817.5	43290.4	50064.2	47323.9	42302.8	95148.8	28509.4
P_Me_LEE_U_660	511.351	5.68	1.20075e+06	2.26584e+06	944518	1.18592e+06	1.00537e+06	1.25213e+06	873312	1.70789e+06	1.56302e+06	468434	1.44959e+06	1.60021e+06	461525	406763	1.171e+06	732188	661599	792675	816742	528978	1.74441e+06	576776	591890	1.77775e+06	1.71889e+06	734704	1.20202e+06	1.99072e+06	517927	779428	256930	120628	1.18919e+06	1.26047e+06	829785	625373
P_Me_LEE_U_661	541.362	5.68	87996.3	87134.2	84685.8	117362	108224	97624.6	98720.2	115105	114557	124244	121462	122701	53780.3	44411.7	63250.2	66036.3	60723	84984.7	76691.9	79839.1	72824.3	60086.7	61706.9	91321.3	76969	101745	79493.8	109482	78242.1	101711	25730.1	33882.2	49426.7	48741.6	44069.1	50238.2
P_Me_LEE_U_662	511.351	5.69	1.02958e+06	1.11521e+06	1.30013e+06	1.42908e+06	886591	1.50207e+06	732807	855073	821466	869617	1.02799e+06	806163	481173	367585	388062	653350	541232	556327	376727	434987	1.2501e+06	786588	1.13974e+06	775806	1.25996e+06	571440	1.34814e+06	1.44985e+06	424246	1.4012e+06	81820.4	60061.1	378078	900468	754360	84910
P_Me_LEE_U_663	262.157	5.69	664002	535010	708009	881474	670815	624670	503941	538251	474373	689515	639667	610346	506860	656515	523513	613737	601819	349780	285755	269837	301056	299582	327339	360323	328244	474288	443634	468513	499635	539392	213665	192004	225218	201260	258862	273702
P_Me_LEE_U_664	227.189	5.69	314331	321024	279555	286557	351966	266990	264284	338767	273189	304737	345945	298215	320535	287644	327462	385887	273866	357088	305129	314697	275654	249533	288202	350579	250433	260680	269317	256113	301438	275761	297783	264376	314960	287852	284590	297051
P_Me_LEE_U_665	428.362	5.69	67718.3	71393.7	57968.3	85358.3	71689.3	69443.5	98763.8	139929	130445	178267	108109	126934	22185.7	28219.2	41227.1	24940.8	38879.2	45645.9	68748.4	49654.6	66293.7	71665	64444.9	76089.8	85383.3	109065	80920.7	117950	75095.3	102194	18437.7	31027.7	37961.9	28588.5	33446.2	23992.2
P_Me_LEE_U_666	317.294	5.7	156863	141880	149036	170679	152809	146408	163063	163453	105171	153860	148327	126227	119578	146812	137589	142435	180352	111811	107659	100157	118637	134002	96327.6	102532	140808	152246	147155	141567	116695	178752	115235	118369	134173	120745	120133	112525
P_Me_LEE_U_667	403.294	5.72	130738	170721	114136	107522	99112.7	139612	106075	79391	77894.1	85693.7	95073.1	106529	214509	205587	171379	180736	189659	251795	220013	129097	174255	204505	141252	169571	210459	211996	132900	158504	191665	190723	48972.5	44555.9	187077	187674	204025	129514
P_Me_LEE_U_668	278.087	5.73	182791	133321	184841	169517	146229	220500	167051	143393	132352	125827	111628	154586	139214	156114	292656	142474	183190	147598	193914	141208	132505	137670	194366	144526	175332	120282	143988	140783	131213	155152	158731	134025	134167	152671	135020	131866
P_Me_LEE_U_669	527.346	5.73	142095	104149	86874.2	134377	125819	125047	94781.2	111820	116078	125791	103092	98004.8	41745.7	44525.1	59236.9	99449.8	78708.5	65432	42529.1	57502.8	36709.5	38190.8	44110.8	38192.8	63982	60437.6	76425	88856.4	42326.2	59479.6	18706.5	29082.9	47401.1	58631.2	44740.4	28053
P_Me_LEE_U_670	527.345	5.73	141887	104149	83300	129713	121778	125047	90888	107500	112251	125544	102941	91187.2	41745.7	41861.6	56414.6	99449.8	75941	54164.9	41310.5	54973.7	34648.2	35700.1	28690.9	32895.3	60434.4	60437.6	75901.3	88569.1	34522.3	56540.4	17925.1	27499.9	46005.3	56736.3	43522.5	26255.3
P_Me_LEE_U_671	648.336	5.74	1.43561e+06	1.20674e+06	506070	1.46954e+06	1.15149e+06	1.2494e+06	1.23263e+06	1.26278e+06	1.20804e+06	1.45892e+06	1.51888e+06	1.271e+06	813278	423486	1.17677e+06	1.32597e+06	1.33499e+06	1.14842e+06	1.13331e+06	1.32417e+06	1.4643e+06	1.13178e+06	1.28594e+06	1.31657e+06	1.49662e+06	1.4141e+06	1.49341e+06	1.68874e+06	1.13251e+06	1.59011e+06	757868	296778	1.43798e+06	1.39928e+06	1.22759e+06	752468
P_Me_LEE_U_672	665.362	5.74	821255	668273	782620	888409	681919	800870	670095	579322	514586	874136	894064	699593	441619	498935	629764	638180	723396	639638	643777	730425	832796	751932	731760	426745	952654	762589	882295	950792	638890	935506	357317	148581	780002	773645	680700	396189
P_Me_LEE_U_673	180.115	5.74	182742	102867	97422.6	170119	131998	167971	100439	128626	105080	98203.5	122769	107960	136553	98575	90733.5	71300.2	155370	151138	187936	215864	341670	231198	210789	333559	258357	260931	264418	236227	268752	267547	114471	170320	178490	163195	156683	204956
P_Me_LEE_U_674	671.321	5.74	152093	133982	142139	134428	138198	132718	123105	127041	118981	125929	141836	135598	100646	106989	119720	132685	128124	117783	113889	141073	148571	134329	130732	141984	142758	129597	151276	142545	114276	142502	86737.8	37535.9	147875	150111	132461	80382.7
P_Me_LEE_U_675	622.284	5.74	138889	161146	150465	133468	135617	144009	132000	135652	133395	147557	157005	140655	110273	115676	136204	147555	130382	125030	113466	148018	152489	147573	135415	149609	148960	141241	161840	145761	118661	145460	92724.1	47065.4	152082	147755	142078	90842.9
P_Me_LEE_U_676	582.252	5.74	123543	132679	124787	108891	118541	114830	105532	120008	110401	114745	124816	119316	82734.3	92979.3	115340	113671	115261	116078	101766	111943	119902	117296	112326	125954	120648	111014	131924	127407	95010.7	128646	76257.8	39725.3	133500	127951	112126	84028.9
P_Me_LEE_U_677	630.325	5.74	101145	82520.4	103210	108754	93008.2	101939	75696.4	89417.8	72233.6	101024	93922.8	79662.5	57957.7	63285.5	90884.4	81506.6	90688.1	74044.6	75059.1	89897.4	98067.7	94079.1	85373.7	98703.3	115583	89879	108350	124409	67768.4	105227	50794.5	22139.1	83995.9	90198	76454.8	52653.6
P_Me_LEE_U_678	1203.67	5.76	402406	264509	421856	346514	437678	463368	397427	359104	308481	348060	409434	316200	306209	239253	303702	232009	391875	232683	361888	423783	460636	418311	415637	394455	482718	479708	482248	390742	398176	492549	358803	434546	324369	361121	308682	370159
P_Me_LEE_U_679	655.393	5.77	319994	179920	418775	384709	294144	300579	315900	410084	400981	638546	670945	377202	108321	154484	298920	251966	296966	207261	220054	303900	285745	218728	217405	353236	617245	609202	568720	935081	289174	491523	120184	10545.8	360395	411673	252015	151288
P_Me_LEE_U_680	290.188	5.77	345722	312856	348557	449669	375935	398570	235888	277232	280429	343053	278688	288636	324038	347932	295619	345037	360881	245648	263508	273170	287885	273178	255930	294473	291834	338576	306358	304435	309587	305270	231918	224045	236514	210687	262147	233255
P_Me_LEE_U_681	655.393	5.77	299546	160337	395474	352164	275946	261789	281281	381150	387974	614322	633615	338686	87881.1	137871	264994	224224	273908	193136	206436	285967	245780	205124	199719	319768	575600	559300	528088	879682	264995	447324	114131	21817.1	331390	367811	235073	139200
P_Me_LEE_U_682	502.278	5.77	82193.9	97290.2	70950.4	82834.1	69486.7	97537.1	74448.8	52500.1	49427.4	68783.7	54649.6	61865.6	100265	86982.2	78010.2	78522.5	106420	100359	115675	120537	115095	97999.9	118487	96461.8	105024	127460	122078	128603	115324	92227.3	85943.1	85025.1	109332	121883	115109	99264.2
P_Me_LEE_U_683	203.131	5.78	42667.4	35442.8	41348.8	40410.1	41470.6	42564.6	45057.4	40621.9	40641	42082.5	43848.2	40850	48655.2	45963.7	39352.7	42182.8	42615	38309.5	40786.4	42421.6	42085.2	46144.5	41668	40693.1	38725.7	41060.3	42529.2	41172.3	44860.1	38528.7	48289.2	47220.4	40975.5	47369.9	43134.8	44096.8
P_Me_LEE_U_684	157.147	5.81	276953	299404	261992	255579	263875	253877	251079	264864	247724	239339	248086	237038	277767	276957	252745	266176	247421	258057	266846	250382	265506	258721	252047	259372	256407	260436	271873	245964	287417	277668	268198	238289	273364	252760	265091	276304
P_Me_LEE_U_685	286.215	5.81	88858.7	87655.9	90018.4	60476.3	73905.2	109638	59961.8	93891.7	81636.2	92185.5	108321	110201	113778	115751	32922.1	135630	142231	111926	79824.3	63504.2	79764	70383.2	106237	77495.3	71818.5	130277	76060.6	72738.2	112450	69328.3	81680.7	87647.2	100091	76952	71586.6	108207
P_Me_LEE_U_686	489.286	5.81	90850.4	72775.8	83589.4	82957.8	80048.8	85541.3	50335	64067.5	44470.7	71289	60792.1	56862.9	33882.5	37955.3	46151	52454.9	53039	52872.3	15263.8	67192.9	90871	71935.9	92594.3	104797	77833.3	52121.7	97118.7	124153	20915.1	91748.6	15779.6	5045.66	51818.2	48518.4	42508.1	19273.9
P_Me_LEE_U_687	686.29	5.82	229054	226879	243921	235506	234911	228412	216375	226100	225736	250325	242076	256120	181912	205008	234196	245049	225007	213584	78074.2	199077	199069	201713	164979	215111	205525	174572	244257	241814	95704.7	221039	134207	31027.4	245163	236186	215259	125313
P_Me_LEE_U_688	648.336	5.83	8.00565e+06	5.93862e+06	7.79736e+06	8.30258e+06	8.14473e+06	7.02969e+06	6.76846e+06	7.15658e+06	6.71593e+06	8.41293e+06	8.74362e+06	7.23995e+06	4.74001e+06	5.48548e+06	6.93552e+06	7.98685e+06	7.55849e+06	5.91204e+06	1.07541e+06	5.13124e+06	4.8743e+06	4.56221e+06	4.12512e+06	4.84517e+06	6.23011e+06	3.98455e+06	6.68996e+06	8.59657e+06	1.40082e+06	6.66396e+06	2.84383e+06	235053	7.61133e+06	7.56315e+06	6.67051e+06	2.3463e+06
P_Me_LEE_U_689	324.23	5.83	1.23628e+06	978688	1.23375e+06	1.29461e+06	1.19754e+06	1.23866e+06	1.00935e+06	1.15012e+06	1.04817e+06	1.35124e+06	1.56895e+06	1.15228e+06	640685	756725	1.12898e+06	1.13524e+06	1.07638e+06	970973	95492.6	659634	699533	461553	558765	701921	779826	299583	844719	1.34678e+06	192321	930347	354866	20817.4	1.00496e+06	969957	827187	190754
P_Me_LEE_U_690	622.283	5.83	513234	539080	540589	493995	507304	484933	530111	514662	503614	514485	512518	539051	457624	485852	519157	544481	496829	494751	154090	452181	441660	443945	419640	453560	470766	369209	512023	495172	199516	473016	350581	52890.7	539086	560989	535744	307005
P_Me_LEE_U_691	639.31	5.83	315190	314330	349334	294495	305335	285871	306102	301574	292883	330425	322670	316134	239692	273703	321926	317013	301430	294209	72143.2	249424	239549	241520	221471	245703	279072	208679	288444	319857	91508.4	287769	166098	23671.1	308004	351060	321112	143296
P_Me_LEE_U_692	599.279	5.83	199309	203105	216215	200789	214256	183791	207886	202220	197021	212377	210242	211895	161391	171054	197309	222372	204787	186926	66850.4	169400	166676	166910	146618	170760	192718	129145	181506	200977	69143.9	178692	114921	22173.2	202968	213981	196358	107950
P_Me_LEE_U_693	232.183	5.83	138605	121379	143392	150333	135534	138320	112858	125540	110709	155403	147740	114016	74141.1	95212.5	133466	129736	132238	103714	31644.6	79431.4	89328.8	79749.5	73123.5	89855.5	113589	81865.7	121485	151744	28663.4	127189	48473.8	15942.4	126334	124257	108703	41356.1
P_Me_LEE_U_694	559.248	5.83	120572	116218	118662	119227	114706	109087	114113	110722	114151	120605	129158	117189	86912.3	99226.2	112583	116258	101885	103917	29249.1	102712	96910.5	84480.7	89345.2	94674.9	106735	73034.4	110904	121463	37823.9	101115	60789	15940.8	118402	120578	124800	54056.3
P_Me_LEE_U_695	436.342	5.83	43276.4	36644.2	54586.9	47291.1	53950.7	48440.2	51784.6	61220.2	60712	65631.7	48172.2	43267	46509.9	57637.3	71020.3	71356.2	96250.1	52069.1	55762.6	49599	39032	43834.2	48777.1	36901.9	39800.9	36558.1	36254.3	37702.5	36831.3	32461.3	35881.9	42370	55557	60939.7	38616.9	38737
P_Me_LEE_U_696	702.256	5.83	96848.7	89507.7	83006.9	93407	87151.6	99339.3	77979.8	98577.1	80425.2	101110	96151.5	90592.6	64414.6	68627.9	79674.1	99870.6	83971.7	80819.6	29851	66892.7	73460.4	64269.4	51664.6	70459.5	80943.2	63277.7	75267.7	82989.9	36070.9	82218.6	46488.6	15339.8	80673.9	85970.1	83994	44743.4
P_Me_LEE_U_697	704.256	5.83	58505.9	61614.5	60760.1	56019.6	78205.6	70875.8	56772.5	61233.4	69487.8	67821.9	78054.1	81251	49882.7	47532.4	74364.6	70565.1	58503.2	77781.2	22455	47375	53242.9	53885.3	42345.4	49249.8	54937.6	46610.8	62604.4	60713.1	34335.3	58342.2	40796.8	10765.2	71339.2	58550.8	50934.4	36080.3
P_Me_LEE_U_698	513.366	5.84	1.27587e+06	1.27458e+06	1.07057e+06	1.22984e+06	1.19928e+06	1.27061e+06	935280	1.12708e+06	1.01019e+06	1.27093e+06	925934	1.0919e+06	992501	932741	936830	1.12228e+06	1.25661e+06	1.08665e+06	806310	790383	864281	1.05598e+06	815018	846187	490056	915038	1.08868e+06	1.02832e+06	885371	1.04492e+06	298330	113055	573027	943489	370376	446259
P_Me_LEE_U_699	290.188	5.84	456893	401969	447847	650696	555811	500695	363686	439384	431495	528602	381077	389920	423965	542948	393725	477497	490337	385161	269520	252211	244823	271095	255552	269381	282138	363923	309526	300962	324660	318998	208879	212013	210379	189493	236822	190664
P_Me_LEE_U_700	513.367	5.84	1.2394e+06	1.30453e+06	1.08321e+06	1.26675e+06	1.25214e+06	1.27924e+06	854563	1.14829e+06	1.00045e+06	1.16212e+06	944053	1.02962e+06	1.00736e+06	1.00551e+06	948963	1.1839e+06	1.19216e+06	1.12059e+06	518132	897829	697519	896857	761289	539956	592269	912913	1.03641e+06	1.0292e+06	803887	1.15251e+06	269836	149814	753504	752611	497504	380192
P_Me_LEE_U_701	254.152	5.84	433651	458672	399862	473825	393806	403229	427884	490030	511966	496852	441637	429880	440036	471215	476861	396772	426681	468462	451126	396794	395211	384778	381012	383739	416317	399194	376775	401867	382053	395344	346065	339434	388990	354019	463181	357272
P_Me_LEE_U_702	582.252	5.84	354380	403948	421272	272434	247964	320831	292656	355881	353135	250009	405588	380000	342026	299660	257805	278703	309352	380470	122123	364260	284065	248242	280762	333436	236790	231043	309585	311905	123001	353678	196959	16212.3	436727	357873	406055	242615
P_Me_LEE_U_703	542.221	5.84	205680	211639	224594	194226	208985	198438	207504	205777	211458	217403	208645	224943	175554	206863	198244	212229	196057	198116	70472.9	190173	180013	168265	168579	192193	199941	156355	210173	202549	73461.2	185489	141531	22442.6	222477	227713	208883	123718
P_Me_LEE_U_704	276.173	5.84	79336.3	75386.7	84528.7	127142	80465.7	85380.2	112426	119510	130375	168865	139669	120552	68290.3	95723.8	115237	123081	110854	100176	102147	66510.9	62087.1	62484.8	56657.1	70908.9	70523.1	113118	62854.7	109400	94400.5	80940.2	59822.4	67976.1	83225.4	82927.5	98793.7	80304.6
P_Me_LEE_U_705	616.258	5.84	120369	121515	106288	109968	125911	112688	129162	125403	116349	118904	114727	122340	100283	114190	122431	130968	113003	123304	45982.6	112730	109144	105182	100413	106450	117661	83604.2	123434	113109	57638.4	114802	94592.1	23347.8	127170	126233	115838	77624.4
P_Me_LEE_U_706	633.284	5.84	84204.6	83252.9	85146.1	78731.1	93370.4	83185.6	86118.7	83034.8	80794.3	83985.5	78002.2	82247.7	68905.5	76990.5	86988.1	95048.5	87213.5	77825.7	24066.3	82212.6	70229.8	68458.6	62769.4	76272.2	79337.2	57140.4	83160.6	79640	35507.1	72051.8	52590.6	11711.1	79561.9	85294.1	74842.2	43945.9
P_Me_LEE_U_707	511.351	5.85	245999	224268	229608	261964	212007	239971	200716	224877	200222	202972	185285	161362	187113	193332	172514	193560	221424	167770	311896	297870	332264	335432	245416	278508	335255	278059	312034	289220	295971	308169	225301	144934	358259	334131	342634	260635
P_Me_LEE_U_708	644.265	5.85	199752	235592	196449	180048	203007	196451	235504	216134	219736	189793	191202	226065	218171	219709	213633	228658	188558	211715	91162	210890	197954	202442	189555	206635	190249	163682	222605	181921	116107	191481	185988	36908.5	233514	220119	216693	159187
P_Me_LEE_U_709	604.234	5.85	136526	140809	135361	105419	130108	114927	146954	113547	129455	117319	128328	135534	134599	125729	133194	133714	121990	122761	50421.2	139995	122167	137840	109123	126647	112880	112498	119897	102291	66713.9	124303	114303	20304.7	162253	145996	135434	102768
P_Me_LEE_U_710	262.157	5.86	96575.7	121909	115610	193358	164258	139081	106956	120365	119453	117185	159130	91921.1	138700	136448	138733	77544	130017	33761.8	57352.2	56371.2	65795.2	80335.5	72628.6	90817.8	83343.2	104832	55363.9	131231	103029	130249	50758.6	8561.24	71042.1	66724.8	68725.6	26735.2
P_Me_LEE_U_711	417.309	5.87	53137.8	50206.3	45797.6	49702	52681	51732.9	53845.7	69386.8	53934	52670.4	61411.2	71257.1	43488.1	39382.4	65518.5	57855.9	61763.2	81996.5	54515.5	40710.8	53637.5	44845.2	60723.9	59643.7	68755.3	78667.9	76972.1	85144.6	31228.1	82808.8	21011.9	17655.1	62517.3	56035.8	43185.9	30490.7
P_Me_LEE_U_712	489.286	5.88	580744	521542	468873	689854	516268	650655	570574	456797	405545	737759	497781	500388	307792	305198	450259	342496	434490	418251	20775.3	360523	408079	332445	364039	594970	442157	342564	580527	607762	112161	470420	66436.6		394401	268214	236784	63727.5
P_Me_LEE_U_713	504.293	5.88	40310.3	32175.7	32290.3	32127.3	26392	21938.9	21404.1	26488.3	17865.1	24207.5	12500.7	26783.2	24813.1	31294.6	31433.1	33160.1	41797.6	25558.7	22462.8	27606.9	32266.6	30953.8	21032.3	16991.1	30719.5	28617.3	17710	31056.3	30741.9	20394.9	22266.4	27482.8	31409.8	27682	26572.7	26078
P_Me_LEE_U_714	171.162	5.88	44167.4	46941.4	54668.3	45248	52023.3	47926.5	52433	45468.5	42437	51777.9	52903.1	44524.2	43235.8	51815	48044	46358.5	49453.4	48233.2	51188.9	50426.8	46059.7	53293	49754.8	48849.5	43661.3	51069.5	47609.8	52716.9	45464.6	50783.2	48495.9	40899.4	50940.4	45878.5	57290.5	50754.7
P_Me_LEE_U_715	454.377	5.88	44560	31760.6	37442.5	48332.2	32459.6	40612	28616	47550	39080.5	64059.4	47971.5	50025.4	26488.9	28011.9	32277.2	26935	30002.9	28532.3	30855	30607.8	38708.1	51328.6	38254.5	44131.3	35973.4	41287.4	45344.7	44348.2	36087.1	55025.3	24551.9	27498.3	35435.8	31858.9	34662.8	33047.7
P_Me_LEE_U_716	939.312	5.89	103177	83161.5	95533.3	63955.7	87603.7	113750	52396.2	46763.3	39268.5	31822.6	36304	49964.3	90552	99593.8	73799.1	60846.9	83604.5	89050.2	198511	184328	233776	256223	244361	245532	188714	208195	173430	137593	208094	131857	120368	158847	123984	89783.6	88538.9	114157
P_Me_LEE_U_717	587.367	5.89	105489	147757	127614	132220	153161	108789	107179	234641	117205	132743	166515	178370	117874	92477.3	128554	117700	131857	209984	94444.2	147591	172433	166324	119119	148387	149142	224406	219132	211670	146648	265719	67175	45690.7	112706	86317	106796	98440.1
P_Me_LEE_U_718	587.367	5.89	98589.2	111057	135323	85249.5	114081	103730	83342.8	218664	141230	103447	153738	173253	110696	73408.9	113428	92487	129508	193116	68672.7	152365	158190	160180	123097	158164	176365	186840	216699	207238	140626	263744	49732.2	55336	115979	80811.6	88815.9	89949.3
P_Me_LEE_U_719	248.199	5.9	81868.3	70122.1	71973.5	72371.6	106748	85757.5	76968.1	109310	80642.1	70701.6	72850.2	91471.5	91308	74734.9	83711.6	79890.5	89312.5	79053.6	97481.4	100426	85263.9	80399.6	82384.5	92319.4	85459.4	87900	75435	76251	86199.4	98905.1	67436.5	75411.4	77258.5	87293.2	79361	87212.5
P_Me_LEE_U_720	303.293	5.91	42184.5	42113.8	33599.9	33671.3	32919.2	34545.8	35543	36471.3	42316.8	50363.2	54783.9	31787.4	526790	47615.1	29409.3	24103.9	27048.6	26878.3	25814.2	33240.4	27486.6	30621.4	44317	85545.7	30213.6	43783	50242.1	183913	48323.4	252244	110597	184808	29976.9	46512.6	26690.7	22910.7
P_Me_LEE_U_721	603.361	5.91	75073.1	73998.1	59426.9	72909.7	77498	67793.3	62764.8	107583	39065.7	74133.1	89813.4	106485	63131.9	50937	70975.5	59260.7	76287.5	105012	56178.1	82626.3	94659.4	89128.8	61377.3	75114.9	90749.2	121509	113051	125784	77240.6	148192	34567.7	20056	56075.3	52639.6	67704.5	54110.5
P_Me_LEE_U_722	504.293	5.93	148247	196204	136783	133940	144512	144469	114610	101034	103660	113040	105825	88856	147686	147421	116304	142492	145027	166149	187341	138066	153665	159228	136843	136970	150642	156542	141537	155701	153700	149250	148307	167316	180803	188851	172941	184725
P_Me_LEE_U_723	412.342	5.93	62407.1	46128.1	67900	55311.8	56785.5	48217.1	75519.7	74212.2	69523.9	67339.1	49966.2	52413.5	46410.7	50643.9	56522.9	59679.9	91355.9	60894.9	96152.4	67597.7	60036.4	62347.9	66097.4	61308.3	55571.1	54591.1	55619.4	48070.6	43156.2	33900.9	42656.7	53160.4	62421.9	60314.5	46442.6	49246.3
P_Me_LEE_U_724	410.351	5.93	21767.8	26192.9	25836.1	40098.1	29521.6	21066.3	21940	43112.2	30170.5	51428.1	35914.2	41422.3	10534.3	17551.5	19225.1	11291	12028.4	16291.1	21803.9	20725.3	28900.6	34053.3	28324.2	36236.8	36902.6	44740.5	38625	46272.6	33490.3	49439.1	12142.9	15202.2	22695.7	20591	17279.3	13306.3
P_Me_LEE_U_725	386.173	5.93	51028.6	37607.5	43985.5	41236.2	40048.5	46111.2	41101.1	47417.8	49171.1	45674.3	57630.8	52055.4	46766.4	43461	48980	52720.4	44821.4	51966.8	53211.8	38500	59309.2	54441.1	50953.5	37646.6	47658	42860.9	43356.9	36909.3	50357.2	43892.8	56643.2	57069.2	47034.7	44185.1	54241.2	51193.9
P_Me_LEE_U_726	598.402	5.94	74691.9	54364.1	106473	80866.4	64739.2	55941.8	46516.2	48181.4	45983.8	52990.1	77973.7	51798.6	99069.5	109328	91441	70483.6	103697	61584.8	158163	116145	176900	164909	165937	150391	137871	189149	200434	160218	210918	277302	164811	170858	186763	176045	154000	201539
P_Me_LEE_U_727	428.398	5.96	29570.4	25522.1	21218.2	36502	24009.9	22160.3	33941.8	43040.1	39963.8	85005.6	36912.4	41953.7	10118.6	11518.3	14222.5	8126.33	11179.4	8366.8	3470.08	6431.59	5162.75	5020.63	5154.83	4370.11	3312.5	3207.76	3730.23	4950.55	3810.65	5414.85	1590.6	2140.6	1454.59		2038.38	1123.81
P_Me_LEE_U_728	417.31	5.97	163110	133048	170558	151998	139040	131326	164067	161437	153433	170149	210416	162191	129521	152983	191071	168783	224688	245457	218682	135504	184265	134769	158610	205399	312025	173651	206740	198950	152651	148870	37326.2	8762.22	206510	168162	129664	49975.4
P_Me_LEE_U_729	650.351	5.98	738515	661341	881499	786556	834559	737381	443346	570550	535529	691902	696336	555668	1.12337e+06	1.30405e+06	1.12499e+06	1.26966e+06	1.60094e+06	903751	1.16565e+06	1.1153e+06	1.27551e+06	1.203e+06	1.17435e+06	1.07888e+06	1.2549e+06	1.1609e+06	1.19435e+06	1.05148e+06	1.06842e+06	1.15593e+06	1.21058e+06	877523	1.75948e+06	1.77046e+06	1.62431e+06	1.38447e+06
P_Me_LEE_U_730	599.279	5.98	53047.6	44342.4	55731.8	50879.7	65686.1	45786.4	40050.7	49438.9	46007.6	45943.7	56245.4	50641.5	82553.3	81120.6	83299.6	93471.4	95897.9	70420	91082	82701.6	78937.9	83220.7	77260.3	68862.1	90270.7	71652.5	76443.9	60652.8	84571.1	70922.7	87031.6	58596.4	112646	113974	115099	97919
P_Me_LEE_U_731	217.171	5.98	68721.2	32186.2	60588.5	40760.5	51352.8	39348.8	28900.2	31897.2	32673.1	48469.3	41863	33974.2	49619	54062.5	51468.7	69066.9	76117.3	48436.5	66651.8	59307.5	64775.2	60039.5	47024.9	61554.6	56888.8	65882.6	68559.3	55479.8	71706.2	62379.4	47311.5	30043.4	89663.4	115926	69725.9	64763
P_Me_LEE_U_732	582.252	5.98	98343.2	91226.6	103287	85114.6	99847.9	83229.8	81982.1	73503.4	94419.2	85623	86250.4	81877.4	170323	170051	151221	176294	177253	134543	155844	164702	156724	173613	158131	127843	159461	138946	134265	102572	161898	123679	193827	137162	226658	210036	212591	223861
P_Me_LEE_U_733	470.288	5.98	20573.9	22355.1	25558	39769.6	34047	23842.6	18749.9	15785.6	16666.7	19951.1	17694.2	16729.5	44492.5	54056.3	34223.4	46778.6	59254.1	24062.2	50849.3	32846.3	46016.9	32936.9	42668.4	37671.6	53239.7	35732.3	30720.9	34489.2	43558	42720.7	42797.4	53082.6	57573.3	44466.2	46586.1	73419.4
P_Me_LEE_U_734	542.221	5.98	64867.5	64411.9	80345.6	58405.7	76100.7	71074.2	66658.7	51365.2	58882.7	67609.6	64459.1	59342.7	114008	125408	102322	114269	115766	94841.3	107264	110235	118269	108881	99823.5	101268	100194	97296	107866	95765.1	116749	80321.2	132279	84542.8	123349	134087	127579	132313
P_Me_LEE_U_735	467.324	5.99	2.25205e+06	911171	2.06578e+06	1.71839e+06	1.68138e+06	779952	243090	245303	251174	610621	684827	391278	677235	315804	502584	874363	901912	453600	54075.2	358168	956468	264414	700152	1.677e+06	450492	39100.1	2.93532e+06	2.4139e+06	45469	1.98591e+06	80159	24476.6	1.31025e+06	940570	537770	52143.2
P_Me_LEE_U_736	657.409	5.99	913841	509597	1.18483e+06	1.12572e+06	873917	846607	1.0367e+06	1.3592e+06	1.37285e+06	2.07937e+06	2.16872e+06	1.19524e+06	438475	753657	1.25994e+06	1.04875e+06	1.42639e+06	700501	950044	812935	673680	647356	603622	773471	1.64925e+06	1.91446e+06	1.51131e+06	2.3948e+06	1.27703e+06	1.4277e+06	772080	362607	1.67536e+06	1.9772e+06	1.40172e+06	933639
P_Me_LEE_U_737	467.322	5.99	1.85997e+06	665382	1.7873e+06	1.52341e+06	1.4191e+06	549588	127146	101205	184700	449028	574643	236381	635160	196008	348011	710859	780420	274527	20104.2	157796	680770	136145	445530	1.36184e+06	212522	86116.2	2.52196e+06	2.05056e+06	74509.4	1.65241e+06	90058.4	103054	1.04718e+06	817451	376993	20277.6
P_Me_LEE_U_738	657.409	5.99	832429	474844	1.10675e+06	1.07023e+06	831166	817118	995200	1.2806e+06	1.288e+06	2.0473e+06	2.10433e+06	1.15113e+06	408471	730999	1.25637e+06	1.05411e+06	1.36316e+06	699932	947584	781770	656372	642714	596294	744788	1.63772e+06	1.85992e+06	1.4683e+06	2.36268e+06	1.21575e+06	1.41264e+06	738835	370621	1.63293e+06	1.90314e+06	1.34831e+06	911868
P_Me_LEE_U_739	467.319	5.99	1.85851e+06	666588	1.79124e+06	1.52294e+06	1.42522e+06	532376	102498	100995	184761	441801	574829	162479	500689	282736	352141	700272	783152	277166	3167.93	160863	753835	80772.4	497184	1.3215e+06	218668	94757.9	2.44938e+06	2.05253e+06	86032.1	1.64578e+06	94033	131216	1.04973e+06	711507	380993	45925.8
P_Me_LEE_U_740	467.302	5.99	1.87168e+06	795482	1.58003e+06	1.51004e+06	1.54013e+06	643272	207456	171643	170268	500571	571200	327327	661204	183708	352261	792360	703810	356880	80092.2	290339	843223	208993	599017	1.56744e+06	357410	189265	2.70375e+06	2.20859e+06	112694	1.79213e+06	86657.6	30960.1	1.23452e+06	724599	461356	49406.7
P_Me_LEE_U_741	306.198	5.99	102165	85366.2	107954	103012	105035	129558	85182.4	100605	94548.5	98930	87653.7	90662.2	76209.2	75578.6	88004	107971	104062	83899.1	86335.6	75099.6	71734.6	75096.5	77181.9	70561.3	75748.6	95159.7	81550.5	92210.5	99034.9	85511.5	74794.4	67276.2	62503.5	69696.6	63415.8	70850.6
P_Me_LEE_U_742	1372.09	6	220427	198541	231561	210374	245701	223466	233850	233677	237123	261295	231545	227123	159333	166926	172980	147787	181600	173503	264992	221391	287841	300492	291360	273465	268896	280020	287496	277905	270633	313486	202440	246151	230479	204569	198942	228278
P_Me_LEE_U_743	589.31	6	44677.5	30010.8	61105	59705.2	41684.1	47596.8	53822.3	79811.8	79216.8	110819	122495	72395.3	29714.2	53621	74018.3	68128.3	81037.7	44436.2	77924.7	58452.2	55889.2	55641.1	34067.9	44167.4	90010.7	104611	82778.2	110858	90783	79358.2	75324.4	45331.6	113674	136910	105630	88566.4
P_Me_LEE_U_744	225.116	6.01	252672	268293	251485	256881	276804	265505	273753	278973	252285	251905	270975	257265	288987	257486	257322	261528	248609	264524	264306	273504	265212	273670	252325	257114	274018	264502	254420	249411	283894	263455	271523	263982	235760	277027	262204	278929
P_Me_LEE_U_745	456.393	6.02	1.35897e+06	1.39916e+06	1.36571e+06	1.91704e+06	1.59947e+06	1.47628e+06	1.86238e+06	2.6915e+06	2.51006e+06	3.8344e+06	2.07673e+06	2.68462e+06	663392	886461	1.02794e+06	781941	1.07638e+06	760013	1.97761e+06	1.49292e+06	1.8077e+06	1.89081e+06	1.67542e+06	2.00932e+06	1.98663e+06	2.42279e+06	1.76641e+06	2.2139e+06	1.70784e+06	2.11871e+06	747965	941034	1.2911e+06	1.05048e+06	1.08827e+06	775118
P_Me_LEE_U_746	515.301	6.02	239985	215661	253772	208894	218165	262570	181616	160038	137079	175117	136572	151390	121258	139352	125860	122811	183801	116619	344552	275372	366938	363880	344744	319780	283358	248850	253389	250924	253879	255221	119266	80206.4	200510	191050	167715	142535
P_Me_LEE_U_747	191.131	6.05	61629.4	72392.4	61675.2	61582.5	65467.2	65290.2	59288.8	60949.8	60858.3	57010.3	60569.7	61648.4	68560.1	60225.5	60218.7	63218.3	57967.7	61874.2	68068	67407.4	68895.1	60078.3	64671.6	60070.6	72111.6	59730.1	59121.8	61441.8	70305.2	56607.4	59486.4	58727.7	60148.2	56716	73955.2	61984.7
P_Me_LEE_U_748	312.23	6.06	172557	208432	233735	172585	180667	287676	292297	260246	335959	230000	334515	376087	183949	224800	292095	279918	115247	140317	256402	268702	284753	292262	279197	222529	375382	434555	252077	229942	369859	238119	217589	239378	99013.7	234844	274802	302953
P_Me_LEE_U_749	312.23	6.06	234312	205618	225863	263583	245893	315025	297882	336576	383441	313705	346172	337983	209538	251023	308229	284628	188481	314152	289198	252254	277752	352182	273387	278052	342553	402187	270033	272045	386001	296713	244887	264804	127611	242130	259196	296699
P_Me_LEE_U_750	650.352	6.07	3.68075e+06	3.36402e+06	4.45317e+06	4.40313e+06	4.45485e+06	3.91298e+06	3.60567e+06	4.28874e+06	4.26069e+06	5.10266e+06	5.08367e+06	4.02943e+06	4.99251e+06	6.52829e+06	6.68463e+06	7.22782e+06	7.85908e+06	5.22949e+06	3.35741e+06	4.45274e+06	3.86301e+06	3.91626e+06	3.24224e+06	3.32654e+06	5.14486e+06	4.77944e+06	4.41688e+06	5.1508e+06	3.78321e+06	4.57763e+06	5.51407e+06	1.89044e+06	7.70207e+06	8.24828e+06	7.86621e+06	5.63067e+06
P_Me_LEE_U_751	582.252	6.07	317071	362014	352523	339679	379615	379658	424532	451007	444939	389233	449899	421324	513633	612024	612774	620286	563810	533241	373027	469814	321316	388795	339603	325915	438667	330565	241170	349103	386271	338730	645835	322027	555541	597264	633347	587372
P_Me_LEE_U_752	234.2	6.07	230275	213781	260299	276751	289301	293814	252370	298155	280841	345540	309455	272414	282424	349022	354571	423451	465179	289039	254807	293441	296099	302431	253623	272724	385409	345065	329182	358790	261580	325515	291147	160438	441724	497532	447264	342106
P_Me_LEE_U_753	274.193	6.07	131271	188894	187694	158501	182184	252940	137392	219044	159122	176287	189521	233154	186393	178700	207572	193333	222171	220184	402261	343521	399702	393166	438001	380192	384205	379257	329600	313149	401575	338170	252452	375131	242926	293751	237463	335141
P_Me_LEE_U_754	542.221	6.07	177164	190444	206170	189850	217688	215756	235405	229005	243340	248889	242174	241683	283275	337540	320437	308530	315821	288665	216193	253414	215575	238766	198245	188041	252185	246057	191905	204146	233933	219418	350050	162622	315791	317106	319466	315194
P_Me_LEE_U_755	473.254	6.07	193939	170871	191494	203467	194345	219914	203351	194478	177441	213967	190057	175509	101174	126560	139810	121437	171196	155241	207810	149901	174302	179032	152003	191856	205358	206046	174364	207322	187542	186696	106646	112574	142565	126342	134277	110363
P_Me_LEE_U_756	563.382	6.07	75926.9	120651	113531	64396.1	150280	171152	109824	111490	89397.4	67890.7	86129.3	86009.3		28117.9	67704.7	77818.3	102031	73172.4	45809.9	64636.9	85288.9	57673.8	55533.1	72175.9	28922.9	59835.3	50576.7	36521.7	36069.5	65234.6	25528.5	22574	20499.3	50395.4	44228.1	28468.9
P_Me_LEE_U_757	216.188	6.07	43255.3	34442.1	65741.5	48596.9	39629.1	34395.5	30900.5	46011.5	30260.3	54985.5	29955.5	28777.3	38982.2	53783.8	54764.6	57874	74019.2	32816.6	27778.7	50525.5	38355.3	28947.9	27167.6	23020.7	45770.5	40287	34369.3	50138.4	34223.8	59947.7	54582.1	25223.4	82222.7	82453.3	79652.7	34992.9
P_Me_LEE_U_758	467.325	6.08	9.53165e+06	3.25222e+06	9.63453e+06	7.90524e+06	7.27398e+06	3.14061e+06	751562	689692	733658	2.96416e+06	3.52776e+06	1.72387e+06	1.97809e+06	934865	2.01882e+06	4.45165e+06	4.32996e+06	1.71341e+06		747919	1.18547e+06	361265	739697	3.37889e+06	1.15431e+06	15838.8	8.23367e+06	8.26121e+06		5.79398e+06	10022.3	20261.6	4.45337e+06	3.17982e+06	1.66852e+06	24647.6
P_Me_LEE_U_759	441.272	6.08	584443	301775	540489	475563	451632	167302	88323.9	65316	76017.2	173818	271355	116178	154079	45738.7	133704	221907	218033	112226	3867.9	70606.8	123212	27595.5	189520	278856	89200.9		454389	389160	8009.8	292634		1302.88	221832	181491	96009.1
P_Me_LEE_U_760	401.241	6.08	419645	184571	357107	311447	322995	143899	66251	49109.8	54456.8	146225	219349	105574	128258	55515.1	97212.9	113918	137417	88820.1		58159.3	116795	33409.7	67615.5	202921	71412.6		340517	286945		242131	5935.12	3729.53	182102	122132	69124.2	14795
P_Me_LEE_U_761	467.338	6.08	8.14297e+06	2.75524e+06	7.78493e+06	7.01759e+06	6.45746e+06	2.71362e+06	1.15707e+06	1.0722e+06	1.12063e+06	2.67806e+06	3.27822e+06	1.61932e+06	1.9689e+06	1.07964e+06	2.00547e+06	3.92127e+06	3.59266e+06	1.66886e+06	256239	821369	1.74109e+06	463382	1.05755e+06	3.32839e+06	1.19735e+06	127731	6.97209e+06	7.17463e+06	120538	4.83372e+06	80581.6	71744.4	4.37677e+06	2.88022e+06	1.61634e+06	65925.9
P_Me_LEE_U_762	467.333	6.08	1.03488e+07	3.57185e+06	9.87479e+06	8.90166e+06	8.20854e+06	3.49998e+06	1.47847e+06	1.37222e+06	1.42048e+06	3.71995e+06	4.22147e+06	2.08471e+06	2.59378e+06	1.38945e+06	2.58577e+06	5.01029e+06	4.58115e+06	2.21132e+06	268623	1.00074e+06	2.21129e+06	481783	1.44691e+06	4.24801e+06	1.44815e+06	119171	8.86867e+06	9.1186e+06	118170	6.13642e+06	68172.2	58171.6	5.58864e+06	3.819e+06	2.00456e+06	78179
P_Me_LEE_U_763	467.316	6.08	9.61393e+06	2.93229e+06	9.41789e+06	8.27827e+06	7.50875e+06	2.88991e+06	1.13231e+06	1.16733e+06	1.24557e+06	3.30403e+06	3.76902e+06	1.89188e+06	2.06927e+06	1.07446e+06	2.16003e+06	4.6218e+06	4.09938e+06	1.71239e+06	19870.2	513616	1.46064e+06	482027	838550	3.3697e+06	786065	17053	8.31499e+06	8.3674e+06	25368.3	5.12022e+06	43181.9		4.93847e+06	3.26705e+06	1.6884e+06	20232.5
P_Me_LEE_U_764	467.329	6.08	8.13173e+06	2.74101e+06	7.75696e+06	7.0111e+06	6.33945e+06	2.69307e+06	1.14157e+06	1.03327e+06	1.09816e+06	2.67791e+06	3.27069e+06	1.6073e+06	1.9577e+06	1.06895e+06	1.97537e+06	3.91434e+06	3.59205e+06	1.65398e+06	232536	799017	1.68162e+06	372079	1.07395e+06	2.98888e+06	1.13295e+06	121525	6.95688e+06	7.16231e+06	118355	4.79819e+06	80581.6	71461.8	4.35343e+06	2.85961e+06	1.33162e+06	67490.1
P_Me_LEE_U_765	467.293	6.08	8.13201e+06	2.59756e+06	7.76003e+06	7.02e+06	6.46768e+06	2.68285e+06	1.15123e+06	1.0651e+06	1.08846e+06	2.85474e+06	3.16337e+06	1.5943e+06	1.97904e+06	982542	1.96996e+06	3.89898e+06	3.58282e+06	1.69465e+06	241377	754289	1.72787e+06	512587	1.10682e+06	3.32391e+06	1.15898e+06	116187	6.96434e+06	7.16361e+06	108973	4.84233e+06	71430.5	72764.3	4.35226e+06	2.99904e+06	1.37013e+06	77985.7
P_Me_LEE_U_766	467.31	6.08	7.33923e+06	2.0921e+06	7.08636e+06	6.4192e+06	5.80332e+06	2.15127e+06	905362	781175	864026	2.66193e+06	2.90561e+06	1.30572e+06	1.53126e+06	822287	1.68206e+06	3.48436e+06	3.08951e+06	1.35749e+06	283989	363546	988049	317206	595442	2.66874e+06	895497	58149.2	6.18032e+06	6.45023e+06	55552	4.16583e+06	40696.5	34912.2	3.79081e+06	2.52392e+06	1.39835e+06	24616.5
P_Me_LEE_U_767	467.312	6.08	8.13201e+06	2.58748e+06	7.75507e+06	7.01456e+06	6.34346e+06	2.68285e+06	1.14181e+06	1.00754e+06	1.08108e+06	2.85474e+06	3.16337e+06	1.59967e+06	1.96843e+06	981943	1.97773e+06	3.89898e+06	3.59205e+06	1.65054e+06	238606	789368	1.68088e+06	475806	1.07226e+06	3.08845e+06	1.13295e+06	118562	6.95053e+06	7.13444e+06	111575	4.8068e+06	69861.7	72764.3	4.34504e+06	2.99904e+06	1.33278e+06	73442.9
P_Me_LEE_U_768	576.226	6.08	107864	126137	131095	118922	129556	132078	137927	150237	156462	149154	139674	167437	173796	181072	186058	192645	150025	163972	129163	153025	134817	130882	118590	108591	140378	142498	119095	131420	131396	130649	175797	100063	179537	187894	167686	166231
P_Me_LEE_U_769	467.305	6.08	8.13141e+06	2.58751e+06	7.72608e+06	7.01456e+06	6.33307e+06	2.68064e+06	1.11188e+06	1.00791e+06	1.07787e+06	2.83615e+06	3.16332e+06	1.56813e+06	1.96342e+06	1.0696e+06	1.84245e+06	3.89898e+06	3.59205e+06	1.65045e+06	238606	789356	1.68162e+06	471778	1.06397e+06	2.98909e+06	1.10951e+06	118178	6.93565e+06	7.10599e+06	98823.6	4.8068e+06	69861.7	72039	4.34514e+06	2.99904e+06	1.33307e+06	67226.8
P_Me_LEE_U_770	616.258	6.08	74529.6	85234.2	80787.8	68271	80909.2	83134.4	94082.5	90070.4	86599.2	93598.1	97159.9	102009	101279	112720	101112	118103	97468.9	105784	62041.6	90440.2	78950.6	73883.9	71796.8	76171.5	84654	89068.7	80433.1	72782.2	65954	77326.3	115807	60149.9	112999	113513	115412	111185
P_Me_LEE_U_771	370.32	6.09	35276.1	47263.3	29382.5	70169.9	32203.6	36074.2	88771.9	50953.8	45456	40919.8	42827.7	41361	49406.1	34219.4	39843.3	42003.8	42643.4	52282.4	41031.4	72574	47349.3	64213.9	68657.9	86902.9	165611	39313.1	39300.5	28834.1	39313.3	80150.4	114756	43258.5	48953.9	31712.4	48063.5	62829.1
P_Me_LEE_U_772	515.302	6.1	1.76813e+06	1.43338e+06	1.86297e+06	1.13795e+06	1.05665e+06	1.45849e+06	1.20388e+06	1.73574e+06	1.25942e+06	1.99414e+06	910574	1.02369e+06	760321	1.08544e+06	1.20422e+06	1.06396e+06	1.61375e+06	953050	1.90874e+06	1.26338e+06	1.51488e+06	1.63315e+06	1.08677e+06	1.16135e+06	1.55212e+06	1.84893e+06	1.17181e+06	1.87492e+06	1.29042e+06	1.24691e+06	807087	566844	1.4945e+06	1.3837e+06	1.39233e+06	1.03487e+06
P_Me_LEE_U_773	467.267	6.1		53710.2	42551.7	46417.6	43611.3	59535.1	71041.3	89869.2	76889	66806.9	40463.9	45039.1	97408.9	24655.3		49834.7	74702.4	36007.6	109758	56677.9	40629.8	50203.5	32114.7	36508.2	40887.9	53464.6	29363.4	34683.6	35521.7	27609	143930	47381	49644.8	63706.4	85956.4	70791.9
P_Me_LEE_U_774	426.382	6.1	35137.5	28039.8	29455.9	51599.2	36885.3	30343.1	65230	73846.6	54452.6	125939	52151.3	69138.4	13155.4	14787	18818.1	11981.8	20905.5	13952	11573.8	9800.96	9755.54	13610.5	9706.23	10493.2	10580.6	11345.2	12009.5	10116.3	6972.29	11375.5	5111.98	9035.42	6401.23	5824.8	5823.87	6104.63
P_Me_LEE_U_775	449.218	6.1	111724	109020	117138	109504	112931	119093	124506	115980	99997.9	130540	110295	112186	92537	114453	102539	108452	126899	120928	141153	112200	122022	112041	115643	124737	140330	129997	104220	124354	114564	110141	86585.8	67618.6	132015	115852	108939	109623
P_Me_LEE_U_776	409.187	6.1	74962.6	79874.1	83984.1	70310.7	71434.7	95543	91315.4	92053.3	71084.8	87478.5	79392.9	90256.6	51110.6	68977.7	57498.4	57290.2	68880	57487.8	98182.5	73655.2	75613.1	83317	67631.1	73512.2	84667	84803.3	53806.6	75660.7	85596	58114.2	63525.1	53682.6	68379	72754.8	71740.6	61298.1
P_Me_LEE_U_777	369.155	6.1	73048.9	80183.5	80329.8	75680.9	74136	80893.5	94377.8	87762.5	70857	87437.7	71410.6	75776.4	51866.2	62076.5	69287.8	57402.1	68926	58244.5	97503.6	77663.3	78056.8	82193.9	71836.7	66727.9	73514.2	73280.5	56174.2	66953.2	80837.5	56430.5	58014.5	44252.6	67903.1	67002.8	69894.5	57215.7
P_Me_LEE_U_778	357.289	6.1	42552.9	48682.7	48163.3	52365.7	29410	47045	62029.2	48512.6	68172.7	51965.9	43060.2	63048.4	38709.2	53945.1	49796.8	54164.2	49866.6	41730.5	60101.1	46572.6	42175	43741.4	42990.6	41574.9	51698.4	52354.8	28824.9	35348.9	48756.9	38001.8	36792	49137.6	38298	39164.3	51978.9	44291
P_Me_LEE_U_779	486.283	6.13	4.02519e+06	4.30183e+06	3.806e+06	3.40119e+06	3.61278e+06	3.88564e+06	3.18497e+06	2.95878e+06	2.83011e+06	2.88927e+06	2.92564e+06	3.25576e+06	2.72425e+06	2.04951e+06	2.1793e+06	2.1103e+06	2.39565e+06	2.97707e+06	3.30582e+06	5.08744e+06	7.00567e+06	6.55265e+06	6.46971e+06	6.60221e+06	5.97367e+06	4.95424e+06	3.24186e+06	5.52702e+06	1.83219e+06	6.45212e+06	1.38434e+06	339307	3.56746e+06	3.00659e+06	2.51426e+06	2.0963e+06
P_Me_LEE_U_780	324.23	6.13	871029	922112	841240	744216	819796	814561	618265	606115	561090	598258	618447	650734	584124	404259	477051	411094	531563	602783	672385	1.02272e+06	1.39626e+06	1.35619e+06	1.33526e+06	1.34034e+06	1.25387e+06	1.02487e+06	1.36817e+06	1.18626e+06	835951	1.34803e+06	254707	90588.9	746456	667893	532058	464206
P_Me_LEE_U_781	468.272	6.13	530041	315265	283639	224409	259036	294038	321146	322371	295061	190552	184323	210913	296583	229244	147142	230842	125624	333991	355900	547430	698414	562747	727540	722533	443719	307538	594908	705627	442664	514547	137744	100110	252455	184353	267083	220168
P_Me_LEE_U_782	531.341	6.13	440957	517601	407907	387436	384228	346756	326428	336755	259893	122975	258178	301976	306186	288469	223865	229569	294555	220596	342467	608974	645812	615727	370615	716571	623841	493278	584555	566739	375858	584129	144605	132754	362711	339756	388520	220092
P_Me_LEE_U_783	460.231	6.13	525581	594534	515210	439250	521024	509123	499713	451775	474866	416357	454779	526229	471350	387919	387930	391808	391504	494814	493931	643299	704373	675308	717606	668824	654043	565367	651156	549602	558682	612518	320553	94476.4	480517	471021	419971	421412
P_Me_LEE_U_784	491.301	6.13	193456	94290.1	192647	254214	234580	209089	175367	249324	204799	168236	295065	102654	247000	312468	314799	324158	432798	317604	83001.1	238256	260398	247183	230292	269704	147583	255364	252581	365076	222114	276731	117036	26535.3	353634	403677	369253	233039
P_Me_LEE_U_785	420.2	6.13	337422	390059	318264	266893	316563	294829	271212	262296	254937	235912	254211	291222	269713	195615	216240	218050	195277	275036	292653	421088	475425	284453	476429	442637	444838	355892	444131	379040	314951	434961	163254	40989.4	290155	249983	225389	204511
P_Me_LEE_U_786	414.174	6.13	155715	177998	151478	129783	150650	147662	135384	138895	140996	133474	138738	159776	151434	107758	131575	119455	108107	142183	150799	173416	172021	177319	174270	166082	162016	156298	162655	148270	162826	165855	99782.9	35716.4	146315	140502	126618	112605
P_Me_LEE_U_787	380.168	6.13	230962	249520	218234	182114	219196	230781	211331	208737	192351	189760	199350	221414	208544	159880	185540	177362	155990	198916	211000	273972	291708	287692	279668	265310	259599	235749	268142	236844	231540	271895	134432	45733.7	227447	201447	186108	175248
P_Me_LEE_U_788	454.205	6.13	155580	173875	156029	134034	155060	156627	156542	142207	149157	128910	143480	158287	142026	119879	126860	121734	108802	147853	146980	186147	188484	208670	198733	189763	178442	168458	172226	156776	151508	172892	106736	37022.6	135252	132081	130820	127453
P_Me_LEE_U_789	232.183	6.13	87795.5	90661.1	82939.4	74496.5	79840.9	81748.7	59534.1	61931.6	53340.9	60490.9	59752.4	62072.7	59348.3	39196.4	41616	41239	53094.4	58518.2	67065	107591	150416	134517	139063	143657	128575	105238	139140	126260	81665.6	134973	25456.1	9175.9	77273.7	60796	55347.2	39820.6
P_Me_LEE_U_790	494.236	6.13	135177	150888	113043	117056	134477	143015	125963	110723	111556	110599	109429	138622	118276	101035	112130	99099.9	96437.5	128603	131182	151542	182277	183196	161691	169614	151799	139819	162468	127250	125376	153166	87691	33514.9	117566	114476	109741	103118
P_Me_LEE_U_791	326.002	6.13	76149	74807.3	75277.3	74847.4	77480.7	74770.3	73545.2	77271.1	77711.3	78299.2	71883	75837.2	77299.4	67469.9	79090.7	71701.9	70378	78698.1	77476.8	70706.4	73204.5	77254	66004.3	66916.2	74148.5	72450.8	73497.4	68212.4	76129.2	66321.5	81648	71867.5	73599.2	70885.5	69508.4	77299.6
P_Me_LEE_U_792	327.998	6.13	66407.3	74076.1	73111.8	61389.8	69905.7	71301.7	62939.5	65706.7	67909.8	68499.8	64655.4	70914	70287.6	61945.9	73081.1	63117.3	62267	77065.8	70462.5	68124.7	63706.8	63377.2	59556.5	62398.3	70731.7	70804.5	63503.7	62279.7	75357.6	63572.3	72489.5	77987.5	73548.7	64355	64321.1	73057.1
P_Me_LEE_U_793	513.366	6.14	386068	328359	157511	352422	322130	314680	222222	233269	218845	210790	223036	266297	287610	255041	281852	429179	367742	161302	143360	212302	164451	135548	201011	153830	223126	113244	251372	252144	208464	251213	10195.2	30601.2	153766	160307	137364	17169.4
P_Me_LEE_U_794	676.367	6.15	376937	331029	341472	398052	382354	376067	367812	354655	408971	529999	459226	299370	220332	215256	256971	203260	274526	227287	408708	360161	411151	382975	385454	337228	440985	510786	529784	523779	463257	543367	233883	255407	395669	411154	322804	295077
P_Me_LEE_U_795	231.151	6.15	292892	265738	308883	225021	250387	303870	322011	234121	397791	260768	364646	429444	126471	165351	369520	241327	266153	247571	210245	136935	256525	247935	133337	251547	257628	260514	266962	298783	367174	269355	88630.5	132332	160986	187148	161860	136120
P_Me_LEE_U_796	998.322	6.15	56658.9	53418.6	67725.1	76138.1	72185.6	94639.1	170825	157118	214276	187350	137873	149024	49924.7	71243.8	131312	99862.1	110436	92152.1	28950.2	35546.2	32713.7	32492.1	32997.9	36691.8	47961.9	92900	32331.1	70146.4	102136	72838.2	17731.8	57271.4	27097.1	28594	32219.5	34998.6
P_Me_LEE_U_797	355.272	6.15	49850.8	74499.2	47550.5	56225.4	52824.4	47548.2	84383	59997.2	62037.4	70807	43913.7	64869.4	32745.3	38636	34367.7	44896.2	47642.2	41345.3	59629.2	55028.2	59952.2	34513.1	31737	53070.3	49478.2	59632.7	35956.2	47071.6	73998.6	48915	44621.4	54861	36810.6	39715.6	44457.9	49530.1
P_Me_LEE_U_798	445.304	6.15	23897.7	17484.9	27163.3	31213.6	21330.6	21507.8	38471.5	32099.6	42304.2	41182.5	45715.7	47401.6	31758.7	39414.4	32947.4	34103.2	38772.9	29742.8	52320.7	17420.6		29090.1	26215	42304.9	48143.7	47845	31971.9	43969.5	42051.1	23966.1	26110.7	50202.6	46666.5	53166.1	67808	43752.7
P_Me_LEE_U_799	998.322	6.15	69860.8	47945.7	70650.3	80667.5	88103	93658.2	204498	150197	216655	192346	169838	148440	54092.1	80624.1	127630	125121	132884	85857.8	31055.2	35660.8	34147.6	43232.3	35344.9	36876.4	48971.6	91260.4	43257.7	70470.9	103922	59489	19143.8	56864.5	27245.3	31351.9	32404.7	41756.6
P_Me_LEE_U_800	659.424	6.19	480550	262793	557161	684445	518324	469088	648206	898959	960320	1.58873e+06	1.54101e+06	786161	330633	580731	993656	892257	996654	491543	335571	277579	186268	208796	160505	207181	572243	836435	685721	1.00475e+06	588529	685306	421652	132135	845639	1.0023e+06	842869	480381
P_Me_LEE_U_801	427.257	6.19	158352	186683	162516	123325	143794	147306	111447	100127	90513.8	89052.9	92452.2	109256	155770	112023	106298	106003	111226	127860	121590	249755	267581	260157	254724	246643	192753	165426	221886	152970	147016	182781	55102.8	26794.9	122238	124906	100139	85718.9
P_Me_LEE_U_802	168.151	6.19	8951.3	12129.6	10294	14334.1	12494.2	10827.2	14465	20023.2	19047.8	12375.6	18366.6	13247.8	14033.1	13859.7	16789.9	16354.3	17827.9	9678.11	14882.8	12888.1	10821.8	12817.5	17574.9	10953.1	10409.5	15850.6	15784.5	14842.6	15752.1	6405.59	15949.6	15347.8	15415.3	12944.3	12865.8	14091.4
P_Me_LEE_U_803	493.341	6.2	1.10228e+07	1.14216e+07	1.05412e+07	9.2794e+06	9.10864e+06	9.80216e+06	5.70989e+06	5.1758e+06	3.87068e+06	5.15251e+06	5.33131e+06	5.22909e+06	5.78585e+06	3.54964e+06	3.61246e+06	3.5728e+06	4.87447e+06	5.83005e+06	2.01395e+06	1.33566e+07	1.68119e+07	1.53384e+07	1.41682e+07	1.61606e+07	1.45798e+07	8.27923e+06	1.61943e+07	1.42546e+07	3.26912e+06	1.55908e+07	766524	153534	6.71743e+06	5.86384e+06	3.52994e+06	1.57334e+06
P_Me_LEE_U_804	214.172	6.2	78185.3	77909.9	80875.3	77098.6	75206.5	73433.3	64178.9	64379.8	54031.8	73675.4	64945.3	68347.4	49373.5	47150	50236.5	50108.8	59175.8	60783.1	21221.9	58946.1	65598.6	64132.7	59738.3	64394.3	72643.9	59032	76811	84414.9	31625.3	84498.8	22661.1	9201.57	57038.9	58830.1	54972.1	29905.3
P_Me_LEE_U_805	1026.48	6.2	95953.3	103496	102020	101829	100219	105478	79032.4	94958.4	92634	81854.1	89563.6	97189.8	94357.3	68198.6	84234.8	73392	71083.9	84579.1	40273.4	99340.4	101408	89362.5	88879.8	98408.6	96304.6	75555.7	102039	87260.8	57513.2	104300	48682.8	9280.27	81200.9	84647.7	68329.8	51015.1
P_Me_LEE_U_806	486.283	6.21	1.75447e+07	1.71971e+07	1.74286e+07	1.64697e+07	1.74159e+07	1.69694e+07	1.60886e+07	1.57585e+07	1.53131e+07	1.63037e+07	1.60312e+07	1.63974e+07	1.32763e+07	1.19766e+07	1.33244e+07	1.34319e+07	1.35438e+07	1.42062e+07	6.06326e+06	1.40444e+07	1.45331e+07	1.38077e+07	1.31473e+07	1.42388e+07	1.62824e+07	1.44365e+07	1.58521e+07	1.6883e+07	8.44987e+06	1.72817e+07	7.05655e+06	1.27148e+06	1.50427e+07	1.43533e+07	1.31873e+07	8.55e+06
P_Me_LEE_U_807	324.23	6.21	4.56253e+06	4.24463e+06	4.39107e+06	4.20972e+06	4.15972e+06	4.27003e+06	3.44943e+06	3.54406e+06	3.30678e+06	3.8036e+06	3.79241e+06	3.65667e+06	2.62224e+06	2.34586e+06	2.72756e+06	2.70288e+06	2.9247e+06	3.15263e+06	897123	3.23939e+06	3.56553e+06	3.35529e+06	3.12868e+06	3.60709e+06	4.22081e+06	3.06518e+06	4.37295e+06	4.79122e+06	1.45977e+06	4.60129e+06	1.07701e+06	61036.2	3.40949e+06	3.05627e+06	2.66776e+06	1.40041e+06
P_Me_LEE_U_808	531.341	6.21	1.29596e+06	1.26131e+06	1.24016e+06	1.39652e+06	694763	1.03814e+06	1.30069e+06	800699	1.03176e+06	1.30434e+06	1.02531e+06	1.17213e+06	925212	1.13813e+06	857211	1.06011e+06	1.11679e+06	823418	464320	935116	799606	334178	839579	902322	1.11999e+06	1.09012e+06	895534	1.2481e+06	614469	981956	609343	101699	1.00312e+06	687082	1.23495e+06	645471
P_Me_LEE_U_809	468.272	6.21	1.02666e+06	870657	838779	420240	796250	688300	658127	324619	290089	868822	827613	340868	598160	349541	571681	398027	451980	534544	293069	647822	770971	385367	344363	738515	747987	880217	914328	1.00936e+06	436858	531153	287030	117285	849957	776592	643858	404456
P_Me_LEE_U_810	598.402	6.21	133365	181446	210519	150308	87570.6	106671	36223.9	9964.79	40741.3	42595.6	20481.2	14020.4	376534	347265	157679	170074	264844	171414	121554	249107	457652	628663	268997	209291	83904.8	86544.5	149428	33853.8	74123.1	214335	197974	179376	300348	208704	261016	322688
P_Me_LEE_U_811	232.183	6.21	493854	456229	479658	463586	466657	442201	391247	460877	371108	421582	394179	391279	308686	278603	303033	312896	345807	334047	107431	373248	395122	376103	349137	398795	453569	349407	455589	520077	157363	489299	123336	10334.2	364361	351987	311658	163248
P_Me_LEE_U_812	517.318	6.22	1.1257e+06	954887	1.16518e+06	1.04134e+06	1.09027e+06	1.2145e+06	832390	858260	755180	971455	749007	765539	517440	570326	730342	686407	844339	547327	852756	805234	921773	1.00057e+06	986027	921893	911787	951692	1.1501e+06	1.04461e+06	922526	1.12552e+06	152903	127616	621508	622050	459637	319695
P_Me_LEE_U_813	460.231	6.22	680513	750659	505848	618453	708698	700321	828249	805551	844074	348766	746734	847251	865912	801902	853146	880966	743863	851217	683638	647387	520677	630666	574401	553406	174308	699475	517363	444799	748295	326646	854610	245233	796452	669801	397660	774522
P_Me_LEE_U_814	420.2	6.22	344026	401672	385496	631707	388121	389816	481289	455947	494033	415293	664780	773277	512907	515069	498985	708484	437871	470661	371455	371966	300981	802116	325933	291495	290850	384352	270253	244201	441310	716619	542686	143846	443464	467539	492467	772650
P_Me_LEE_U_815	437.226	6.22	265393	296435	283475	272387	279568	284164	340111	469915	341758	296886	283365	336791	339143	446412	333194	327208	295866	315307	245979	271450	208399	516669	239897	213439	218477	279946	462961	427242	275230	464532	321192	34672.8	471374	316853	338030	338317
P_Me_LEE_U_816	331.324	6.22	13973.8	11869.7		8506.1	10755.3	18448.9	9358.33	7097.11	12789.1	15765.9	25210.1	15152.1	208235	15302.2	15141	13736.8	6777.98		15459.4	9153.34	12350.6	10756.4	11909.7	74665.9	9062.4	7775.14	12449.4	74189.7	28131.1	98178.5	49030.2	61858.9	7950.77	21793.6		21341
P_Me_LEE_U_817	494.236	6.22	152848	188782	157688	150621	174410	163963	186396	168134	167306	147770	157357	181753	185141	170132	174443	172985	158791	175588	161976	161132	142585	149967	154987	157783	150741	162139	133665	123836	165397	128846	164559	62516.3	158583	154009	170295	185864
P_Me_LEE_U_818	397.195	6.22	150127	195480	289706	201200	183263	249265	238845	310386	314085	195049	140061	313244	309982	300373	222638	290373	205409	208830	170459	319059	136190	148037	318440	124336	135242	310468	136031	118879	311587	143775	226334	67110.1	306112	208759	291014	130694
P_Me_LEE_U_819	511.263	6.22	193541	223358	130454	112501	200040	203785	141920	127179	185990	126466	177637	148443	218639	189573	189184	184124	120756	206809	171702	38151.6		109079		208764	93012.9	119601	84630.8	183977	116002	42342	121366		182964	188299	195405	183727
P_Me_LEE_U_820	471.231	6.22	115403	103482	104857	175676	100972	176503	182914	152304	117777	101012	87151.3	191808	141630	133595	132922	180478	113591	191505	119141	130548	239754	247289	236482	226512	209458	124083	74284.5	173444	123714	198689	175538	41578.6	125965	197670	215949	198479
P_Me_LEE_U_821	380.168	6.23	210258	253150	187496	215029	241373	234178	307227	301410	264439	276076	440014	306783	340069	327541	321638	469958	421589	307104	264780	225182	188261	200818	202725	182169	178438	257667	169893	89299.7	300355	464639	371982		469462	459812	487685	363883
P_Me_LEE_U_822	469.341	6.24	2.00219e+06	879411	2.06327e+06	1.78224e+06	1.24626e+06	1.33093e+06	547636	549315	732345	1.05341e+06	1.19393e+06	559146	2.40468e+06	1.86412e+06	1.87388e+06	2.18439e+06	2.77342e+06	2.13078e+06	129037	2.0179e+06	2.84339e+06	1.94512e+06	2.44139e+06	3.11699e+06	2.419e+06	457784	4.57961e+06	3.69662e+06	127619	3.44105e+06	294883	45340.8	4.05275e+06	3.74156e+06	2.49013e+06	280580
P_Me_LEE_U_823	676.367	6.24	2.12457e+06	1.7445e+06	2.21455e+06	2.33538e+06	2.32565e+06	2.20907e+06	2.51444e+06	2.74886e+06	3.00936e+06	3.54006e+06	2.99754e+06	2.62284e+06	1.50108e+06	1.97145e+06	2.35634e+06	2.398e+06	2.31019e+06	1.592e+06	2.8242e+06	1.81249e+06	1.66733e+06	1.79858e+06	1.7292e+06	1.58507e+06	2.30314e+06	2.79491e+06	2.18977e+06	2.37903e+06	2.73664e+06	2.37231e+06	2.08005e+06	2.25697e+06	2.89587e+06	2.86314e+06	2.68079e+06	2.32624e+06
P_Me_LEE_U_824	352.262	6.24	553615	431234	583526	632358	596925	595027	608259	687619	740105	945619	825766	642343	320567	421880	559540	546363	573626	401270	580212	425401	397979	441751	386187	389764	607311	677476	578850	740877	582696	626040	354436	320870	672172	663708	578677	437043
P_Me_LEE_U_825	252.212	6.24	26243	31045.1	23286.4	26912.5	24677.4	31423.1	17534	26069.5	17504.7	15942.3	17896.4	22312.9	18051	20938.7	37294.2	46146.9	24229.4	27179.1	68149.2	41613.5	68637.9	38436.1	49745.6	75332.2	50006.3	57622.2	50846.4	35831.1	46315.2	41448.9	80859.7	74863.5	66814.6	68522.9	44296	85684
P_Me_LEE_U_826	274.193	6.24	26243	32352.9	30936.1	20406.7	7772.04	30846.3	17534	26069.5	25546.3	14900.5	17896.4	11787.4	18415.9	21814.2	44350.9	32466.5	24698.2	25213.5	53664.9	38488.6	38033.1	44202.8	50463	65076.5	36262.2	43977.5	38341.5	31870.2	40809.8	40012	51745.4	74316.2		50156.6	35875.5	61336.2
P_Me_LEE_U_827	438.382	6.25	165627	151395	211009	274875	204329	169741	131184	206512	225017	322430	206911	215352	122583	143218	176887	97363	164480	86499.9	316507	202431	240375	255532	250897	245432	222033	330099	276117	267824	268969	326716	177372	192462	247802	205691	211153	216340
P_Me_LEE_U_828	610.284	6.25	48164	31060.2	37808.7	42768.3	29230.8	32376.5	41017.4	77994.9	58016.3	73136.2	51448.1	51365.2	34050.7	79926.7	70301.1	74039.4	29041.2	27448.5	105490	49899.2	25819.9	20217.7	42298	36336.8	30914.3	22535.9	39885.5	42112.9	96399.1	38796.2	93294.3	129918	77282.1	64365.3	64602.3	112207
P_Me_LEE_U_829	401.241	6.25	54779.7	32860.1	50280.2	32743.3	49717.2	29167.9	16156.6	9232.01	20786.2	19964.7	23425.1	14619.4	113946	78626.6	64295.4	72882.5	82140.8	74359.9	7273.3	69434	92820	65241.9	86735.8	95620	58707.1	8329.43	109702	77474.6	11346.5	77722.9	19183.2	13195.5	119540	120666	91497.8	14868.5
P_Me_LEE_U_830	604.258	6.25	25126.3	46722.9	24343.8	54756.9	59304.8	59764.9	64281.7	36040.3	49074.6	76595.7	55461.1	36203.1	25643.5	63224.3	44688.3	41887.3	24643.9	52051.2	65191	54256.7	50297.5	23934.9	26223.6	49133.5	24245.4	38197.5	27713.5	22325.6	55272.7	24125.7	94309.8	80095.1	86716.4	46215.7	70919.2	51501
P_Me_LEE_U_831	264.173	6.25	42295.9	47414.2	37495.8	47429.3	43722.4	58275.6	51961.9	50711.2	54155.1	56380.8	46562.3	60664.9	29651.3	38465.2	44038.2	55754.1	55099.7	59618.4	69237.7	41673.2	34071.6	32726.2	29179.1	35122.9	40073.6	51597.8	27373.5	27082.2	63879.9	32540.4	50460.8	53093.8	40934.2	44293.6	40309	52842.9
P_Me_LEE_U_832	732.288	6.25	15712.7	18077.8	15653.6	13846.9	21852.8	16941.7	18860.8	17027.2	30106	27422.4	29996.8	23826.3	14505.5	19686.5	22559.9	28754.8	20297.1	15187.9	25448	16182	14544.6	11779.6	8494.96	9939.4	14982.9	30007.6	22499.8	13185.4	26428.6	16962	28539.8	25321.8	19785.6	23975.4	23616.2	22619.4
P_Me_LEE_U_833	610.284	6.25	48263.3	31165.4	35278.6	42722.1	29255.9	32168.6	41017.4	63505.9	58018.2	73144.6	51799	51365.2	34050.7	80563.4	79720.9	73907.2	29252.5	26398.6	105939	44794.5	25765.9	19693.4	42696.8	23590.7	30020.7	20268.2	44952.5	42007.5	94513.4	38880.1	93405.2	129996	85448.4	63304.6	64247.1	112532
P_Me_LEE_U_834	414.174	6.26	203404	134943	202602	271263	181948	104690	279079	379051	700215	205809	258437	73140	282060	297455	386758	323896	213821	189327	239143	221619	184020	388935	470559	298292	195767	327147	293587	180164	222525	93530.3	340541	58262.8	395406	101240	222095	387185
P_Me_LEE_U_835	652.367	6.26	51693.8	73045.3	60065.9	63639.2	70109.2	46562	48912.4	44666.2	58010.8	65884.6	56174.6	50159.4	110303	134012	93564	83714	101751	111040	83249.7	47545.3	51393.1	73496.5	56031.8	40200.1	48428.2	54650.4	47746.8	43844.9	78483.8	46671.1	94334	76857.2	62993.6	59033.1	68652.1	81463.6
P_Me_LEE_U_836	314.246	6.27	180713	60062.8	203959	208610	208100	195848	220692	251443	297177	243485	300275	302152	288475	309083	342448	374460	330011	281392	397694	195499	242186	266193	280941	221299	243118	149662	209466	203083	454550	244153	456204	590787	333891	334627	411884	509258
P_Me_LEE_U_837	927.347	6.27	146386	138581	164318	150248	194344	213336	99486.6	79255.4	24292.8	38502.9	41945.1	63558.5	172995	132400	104302	104860	143812	130163	260548	233290	182476	208856	195323	232424	224806	196008	198249	122167	178334	126008	142745	126000	103280	76380.9	87422	93679.9
P_Me_LEE_U_838	314.246	6.27	156874	52768.6	156231	206631	171734	186537	214289	205236	324103	241878	292460	244171	281166	281312	318005	349175	304097	282925	351486	158976	224215	201305	286105	234822	216997	296801	176095	173741	138330	206358	468783	570385	335417	315778	240526	505358
P_Me_LEE_U_839	314.246	6.27	180916	60062.8	203959	203597	208178	184068	222521	251569	354276	243175	299741	288075	288662	306586	342219	342771	326799	274244	397531	195675	250366	201136	239489	226468	244888	149662	203176	203273	454376	244153	457746	564723	335826	334627	411884	507226
P_Me_LEE_U_840	493.341	6.28	2.42359e+07	2.30465e+07	2.40958e+07	2.35679e+07	2.18809e+07	2.44267e+07	1.84864e+07	1.82694e+07	1.5723e+07	1.94906e+07	1.94188e+07	1.80917e+07	1.23884e+07	1.0324e+07	1.26326e+07	1.2462e+07	1.48445e+07	1.58738e+07	8.13435e+06	1.99985e+07	2.21513e+07	2.07787e+07	1.7491e+07	2.15945e+07	2.45439e+07	1.99505e+07	2.46979e+07	2.75604e+07	1.0755e+07	2.35055e+07	1.16179e+06	82889.4	1.46574e+07	1.35601e+07	8.94335e+06	3.25771e+06
P_Me_LEE_U_841	475.27	6.28	601447	441503	1.05134e+06	514958	535687	575952	478248	542065	482702	549060	571478	446427	50694.3	336458	508552	421834	490457	469611	356912	324628	415844	408231	429972	443168	432601	495099	523993	506758	437972	539429	719487	136755	1.18229e+06	318069	1.09439e+06	217771
P_Me_LEE_U_842	1167.36	6.28	214661	205817	242752	205062	252575	252693	273309	248259	274266	303997	257811	275354	161740	170228	187196	169092	201493	198285	237890	208106	235575	250874	280125	275319	256101	271311	243168	260933	275140	243909	198163	148722	193442	187901	167293	139251
P_Me_LEE_U_843	467.289	6.29	1.13091e+06	1.41326e+06	1.52224e+06	1.17091e+06	1.1309e+06	1.68539e+06	1.66808e+06	1.61548e+06	1.45017e+06	2.29637e+06	1.54036e+06	1.65476e+06	1.26823e+06	1.2383e+06	1.25097e+06	1.17531e+06	1.14269e+06	1.45747e+06	1.29956e+06	2.20668e+06	1.43614e+06	1.61346e+06	1.38038e+06	412805	1.87358e+06	1.77337e+06	1.47607e+06	1.51069e+06	1.54814e+06	1.52946e+06	360755	285559	1.39751e+06	1.27992e+06	1.10467e+06	373546
P_Me_LEE_U_844	427.257	6.29	866431	814130	733243	748036	603884	743730	584257	796137	492308	240771	691842	764183	654437	226463	651552	297691	653797	753052	615524	809280	776901	901177	723177	852920	889671	917028	594220	832197	621285	792192	81541.9	29952.4	545033	487869	268870	195698
P_Me_LEE_U_845	387.225	6.29	596741	830796	807291	630878	764943	789220	793267	616030	636475	681309	542598	755680	611909	236393	261392	519435	250232	704014	547888	847904	766282	992584	762255	783034	809761	772316	519484	753683	600204	747215	96323.1	23444	254132	430549	344347	218360
P_Me_LEE_U_846	347.194	6.29	503584	538988	355842	468936	443062	504751	504232	501698	336620	463777	476195	494455	345324	219960	410839	410382	294646	472487	229560	547481	465308	553985	504544	516638	397430	510685	498304	468310	274963	511707	73132.1	24267.8	278961	285519	220669	154156
P_Me_LEE_U_847	387.222	6.29	818355	927790	835335	772396	784098	813385	672937	661798	727576	654407	697316	684181	290887	374343	594642	463897	647570	725135	360914	864796	542267	693584	702256	737997	766156	801269	856156	768791	175132	636910	112416	30879.7	447318	466594	330849	223956
P_Me_LEE_U_848	381.2	6.29	247306	205609	263457	158950	253048	240416	187457	211937	168372	162799	211665	251475	131556	124539	192665	220306	129001	165309	147613	257443	163816	255950	231757	240165	173078	230938	245530	228643	148019	249646	35091.6	1083.84	190815	118627	101101	88412.4
P_Me_LEE_U_849	387.218	6.29	795351	904053	733348	750329	764943	788983	701966	641171	515943	623772	542466	755680	301490	387429	593568	456332	578362	703866	547888	788040	512397	671353	696627	783184	761534	772126	519312	753683	530933	617595	96411	23749.9	464678	479012	341873	219294
P_Me_LEE_U_850	880.566	6.29	116868	110939	111015	92153.7	99707.5	102712	76342.5	76614.2	50380.5	69613.1	78761.8	75613	44562.4	31505.9	43845.8	41300.8	51341.2	62461	23699.1	91235.3	102824	92589.5	63511.9	96323.5	104689	76450.3	114960	118386	24003.8	98100.5			46104.3	47974	22432.3	5380.43
P_Me_LEE_U_851	381.2	6.29	206810	238908	216260	200710	194106	206632	205816	188266	177968	169118	177469	211577	177258	172127	164111	154991	151834	190690	149280	223662	213830	224252	208846	211874	219124	197805	203917	189959	159911	188042	45637.9	22405.5	159234	152086	129179	96573.1
P_Me_LEE_U_852	517.317	6.3	2.77795e+06	2.39689e+06	5.44153e+06	3.23261e+06	2.9352e+06	5.44672e+06	4.84584e+06	2.96987e+06	4.58409e+06	3.58205e+06	2.94099e+06	4.41243e+06	1.65646e+06	1.87967e+06	2.54271e+06	2.63834e+06	2.84947e+06	1.66806e+06	6.60147e+06	3.67333e+06	1.59707e+06	1.42743e+06	1.68046e+06	1.60507e+06	1.8162e+06	2.10329e+06	2.30281e+06	2.71868e+06	2.40412e+06	2.43541e+06	840486	3.44959e+06	1.8708e+06	1.77764e+06	6.07041e+06	1.3501e+06
P_Me_LEE_U_853	261.183	6.3	217783	141808	207244	201337	161619	244048	190719	195017	232417	255768	196635	196917	153610	162739	183095	234332	198219	177653	219933	167963	127690	198074	171254	164181	187538	255299	220696	242303	235422	198616	51440.1	24798	126572	218565	189643	200592
P_Me_LEE_U_854	451.233	6.31	161786	148513	154233	163404	174582	202806	182336	189527	202663	211950	171186	181294	147810	158114	193544	187326	169363	147338	187077	106723	124645	133916	127203	130029	120274	177031	117648	150270	191044	138677	77916.5	83648.4	121654	121514	117194	119374
P_Me_LEE_U_855	411.202	6.31	139248	137889	142969	143872	123944	186898	168938	165163	163426	169626	142896	135633	115071	125541	124538	138831	122003	103417	148868	95970.8	69761.2	87458.3	77106.3	56421.5	86615.5	136291	91706.2	90963.6	166659	98136.4	46764.2	38757	66527.4	75595.7	67037.6	66449.7
P_Me_LEE_U_856	297.34	6.32	112102	113919	85336	684091	111876	101755	155035	122920	131034	141882	79246.6	108257	96773.7	84363.7	82903.3	99474.6	127613	90225.4	183885	167730	117653	111951	127681	245412	182273	90318.6	535042	84428.4	107077	146004	92762.9	96073.1	106905	84588.6	113561	82892
P_Me_LEE_U_857	234.126	6.32	52257.3	52677.5	86345.5	65730.2	46537.8	98376.9	112334	89535	52257.7	125755	104260	86838.3	86977.9	103775	98799.3	97138.3	88406.3	98282.4	72295.8	79519.7	70780.4	74458.1	87070.3	66005.9	99577.8	75847.2	78149.8	79819	84767.2	75621.3	83835.7	67234.6	88996.2	67976.3	83082.8	72263
P_Me_LEE_U_858	297.34	6.32	114232	100523	87935.1	701051	127784	103012	183123	125178	146271	129932	84118.6	112081	78455.8	85694.6	86411.3	100587	138613	87769.2	187656	178591	123339	116969	147259	258176	179104	87445.4	549354	84794.3	98958.8	147150	118285	109071	109629	100017	117298	81036.7
P_Me_LEE_U_859	475.27	6.33	1.35866e+06	474245	644488	1.33086e+06	617414	1.32425e+06	711791	661538	613059	831249	166850	1.18347e+06	582749	726556	595587	676549	927656	570033	850036	534293	614923	558508	566114	574385	768718	1.44933e+06	638539	660196	1.38934e+06	673478	920641	915696	1.13164e+06	1.37355e+06	522001	1.01949e+06
P_Me_LEE_U_860	962.68	6.33	407599	257168	396948	362142	337354	299847	176302	175131	138892	232343	242569	195403	149343	107911	179299	192571	273025	238436	57022.8	241225	333777	233014	237426	366356	335042	114880	510929	584563	59273.6	411488	5817.07		340190	272908	130710	10728.2
P_Me_LEE_U_861	287.247	6.33	66550.4	76312.3	65396	61162.2	69409.2	67983.1	80310.7	70207.7	84671.2	51897.6	78154.3	91490.6	74429.5	72503.1	80935.1	67579.6	53405	74950.8	109583	80449.7	70934.1	84640.7	76494.1	70046.3	71747.3	77429.7	62816.5	57475.4	98201	65649.9	125885	131250	83085.9	72101.1	71041.2	107471
P_Me_LEE_U_862	469.341	6.34	7.25034e+06	4.68606e+06	7.74598e+06	7.10519e+06	7.01143e+06	5.25562e+06	3.82499e+06	4.01765e+06	3.65603e+06	5.84338e+06	6.06794e+06	3.97617e+06	6.84533e+06	6.35157e+06	7.50219e+06	8.6979e+06	1.06175e+07	7.45654e+06	583274	4.49843e+06	5.57342e+06	4.04617e+06	4.92243e+06	6.51938e+06	5.9466e+06	846223	9.17015e+06	9.8177e+06	217056	7.88827e+06	403923	18199.4	1.07311e+07	1.02397e+07	7.24486e+06	684704
P_Me_LEE_U_863	401.241	6.34	458439	381200	519651	494666	431944	412163	333939	274776	334819	430295	473408	377592	523153	539761	602112	668647	649339	596123	32488.8	342219	403569	308793	393733	464196	427948	118213	590564	554400	37841	458831	70046.8	17754.9	618771	634441	533412	84262.2
P_Me_LEE_U_864	361.21	6.34	285198	214446	312576	322323	290160	205810	198763	209236	183576	250524	305375	202737	354910	333945	414388	420674	465884	377757		229134	246459	182670	238050	288829	253879	50274.5	350273	323615	11754.2	290901	20470.6	2312.43	436619	459468	361434	22940.8
P_Me_LEE_U_865	635.424	6.34	97544.8	61593.3	114044	117648	95336.9	94752.8	137263	189979	194361	263265	262676	156861	50823.5	79185.2	148177	104416	129052	87122.6	176781	77952.8	59245.4	62714.8	67008.8	79974.9	166715	207271	115665	175638	153841	123457	159107	118748	179159	181222	180057	158873
P_Me_LEE_U_866	517.318	6.35	1.87311e+06	1.74437e+06	2.20102e+06	2.27476e+06	1.96437e+06	2.06449e+06	2.18314e+06	2.17308e+06	2.02176e+06	2.79448e+06	2.09526e+06	1.95942e+06	1.48205e+06	2.1835e+06	1.99197e+06	1.94864e+06	2.67038e+06	1.39459e+06	2.7043e+06	1.51984e+06	1.55283e+06	1.88701e+06	1.49424e+06	1.42798e+06	1.88082e+06	2.55315e+06	1.48803e+06	2.00791e+06	2.47385e+06	1.76844e+06	2.4756e+06	2.18578e+06	3.0144e+06	2.86947e+06	3.25214e+06	2.73112e+06
P_Me_LEE_U_867	430.367	6.35	29204	35128.4	35483.5	36634.2	29611	35609.3	45356.7	35588.2	23659.7	24018.8	25990.1	21033.1	39382.6	55719.1	33616.7	57827.8	75557.6	44440.4	8168.85	8868.67	8051.15	10023.7	6515	7940.09	6585.8	6374.23	7495.08	7303.69	10465.8	7417.83	5115.62	7491.38	7395.78	12845.3	6176.1	7234.33
P_Me_LEE_U_868	445.341	6.36	587167	530477	580379	421482	455862	540235	523806	577708	482020	520588	573048	517347	317496	441848	392264	399428	494809	691361	1.09936e+06	353988	689533	618752	437447	649227	959044	695280	747090	768400	769808	624659	86467	66595.3	709197	600443	482087	276864
P_Me_LEE_U_869	449.218	6.36	169082	105215	123163	131065	150197	132445	166204	156429	112308	106580	202999	91908.8	138754	24420.8	173141	117597	271364	98388.5	239185	132239	131710	126862	107850	123372	158017	168453	110236	136284	302389	105328	221207	194102	305369	93443.7	285475	240451
P_Me_LEE_U_870	325.372	6.36	50484.3	48996.9	33885.3	24310.7	32240	32911.2	25917.6	22718.5	49807	44250	65145.2	25072.3	260829	55747.2	28004.7	29658.5	21680.1	20565.4	41761.9	22879.3	34037.7	22218.1	42330.5	109722	37273.2	23706.6	60742	56389.9	55198	180797	160636	84915.5	21334	26244.5	17885.7	20055
P_Me_LEE_U_871	582.408	6.36	39554.2	35417.5	47638.9	36326	30814.1	28967.4	25122.7	29584.3	16580.6	18473.2	30386.9	22695.3	73482.6	44058.1	54320.2	41126.9	54620	34242.9	96005.5	112337	181532	191168	167506	153252	112387	133569	177015	125827	132303	124348	82633.6	85288.1	137890	127745	99984	136038
P_Me_LEE_U_872	409.187	6.36	105382	114300	114773	105884	106127	121852	133778	112256	115905	129544	112621	116958	111976	140567	116244	124029	136373	98575.6	180068	109906	114131	120687	110268	101748	115580	147160	99352.8	103589	160905	107748	180510	155284	149059	154744	182334	192267
P_Me_LEE_U_873	369.155	6.36	55207	97602	106771	115648	118631	135364	119061	118637	93961.2	121320	63644.4	119848	100627	122454	109522	111026	164579	72768.4	186677	107252	91963.4	105923	135100	96824.2	121987	147194	68114.2	100580	164097	56452.7	196348	148547	144083	179785	157906	181462
P_Me_LEE_U_874	312.23	6.36	133740	170918	144916	198619	225010	180250	183599	94657.3	220679	213658	231326	248764	168383	105358	226138	76695.6	105036	221709	171086	119995	146891	65064.3	125470	95137.8	123090	148177	152153	123586	166866	61045.5	170029	228852	72229.7	234950	61008.5	296344
P_Me_LEE_U_875	652.367	6.37	805270	878457	912460	1.06122e+06	1.02416e+06	797486	866486	800134	911297	1.29938e+06	1.25362e+06	805758	950895	1.4863e+06	1.15483e+06	1.3132e+06	1.38721e+06	1.34146e+06	590224	465524	365552	451607	335354	367600	570123	743660	484309	600417	570338	546671	610128	457343	693458	651710	797275	572408
P_Me_LEE_U_876	439.403	6.37	114698	123661	120047	123016	125221	113693	127199	120082	125389	124422	114000	133008	121605	116957	123249	127619	134726	131609	127162	130678	112687	125729	140636	106777	130837	125489	102439	117888	136824	109683	124806	116987	124581	119305	132076	135691
P_Me_LEE_U_877	542.222	6.37	52185.7	73225.1	60655	71782.3	75714.6	53297.2	67054.6	69309.8	79957.1	86870.6	98717.2	72435.2	80578.7	122254	100832	110246	88270.6	123983	43293.2	40138	24981.4	26146.6	24458.3	23553.3	38194.9	49807.6	30448.9	33767.1	39135.7	32620.8	52654.3	43713.7	41873.5	41967	59923.9	41768.5
P_Me_LEE_U_878	897.338	6.37	175254	165810	186801	185730	185172	207141	184993	174554	155546	189298	160199	166844	162560	208956	183280	189993	222484	158590	302426	193499	198594	217288	176586	174169	201447	261404	152886	183613	274457	182026	289423	269234	256671	241566	287551	301809
P_Me_LEE_U_879	690.323	6.37	39209.4	36080.5	43150.7	45154.6	49423.8	48876.7	47720.5	44905.5	50375.8	57444.4	62702.7	42430.3	47482.7	60520.5	50946.5	58170.9	52770.6	60012.5	34466.5	31165.3	24181.4	25604.7	20499.4	21089.5	30904	45398.9	27968	28971.3	36088.7	30800.6	41793.7	39450.4	32613	34617.4	38778.8	37445.2
P_Me_LEE_U_880	501.286	6.39	81516.7	75337.3	78226.5	75469.3	82369.7	99213.3	65314.3	75684.8	67804.4	63946.9	55991.3	58499.5	25599.4	29233.5	38503.4	35929.8	38830.5	35148.4	63196.5	39584.1	59175.2	55557.4	54762.1	52131.6	32429.8	26246.6	30251.7	28310.1	35663.7	30555.4	18355.6	22034.3	42121.9	30899.9	35888.4	22534.6
P_Me_LEE_U_881	216.188	6.4	32005.7	31550.3	32752.7	28751.9	28172.6	29724.8	17606.6	21294.6	20764.9	21976.7	20984.3	20326.8	44112	40334	29737.4	30230	39778.2	30866.1	65640.1	62050.2	82317.1	72124.6	71335.8	71822.4	61915.1	58238.6	68327.3	46360.5	66747.4	63445.3	41712.5	32732.5	62154.3	56195.2	53452.8	56413.2
P_Me_LEE_U_882	488.299	6.41	2.08055e+06	1.89726e+06	1.90135e+06	1.71025e+06	1.98295e+06	1.84995e+06	1.32917e+06	1.35588e+06	1.25416e+06	1.4503e+06	1.39126e+06	1.37224e+06	3.14235e+06	2.91529e+06	2.13422e+06	2.33782e+06	2.44701e+06	1.82765e+06	5.63275e+06	4.61774e+06	5.20028e+06	5.54477e+06	5.05367e+06	4.41709e+06	4.44385e+06	4.57154e+06	4.24989e+06	2.94561e+06	5.58424e+06	4.3563e+06	3.95714e+06	3.47974e+06	4.83867e+06	4.36827e+06	4.55052e+06	5.08092e+06
P_Me_LEE_U_883	326.246	6.41	640200	558204	677252	592609	595359	616716	366711	380418	366546	423490	398338	355199	912711	776805	604983	655876	841932	612530	1.36741e+06	1.30562e+06	1.65569e+06	1.56391e+06	1.44565e+06	1.43039e+06	1.38334e+06	1.17918e+06	1.35693e+06	996653	1.4168e+06	1.30443e+06	873845	742434	1.29741e+06	1.13664e+06	1.11802e+06	1.20197e+06
P_Me_LEE_U_884	470.288	6.41	703421	664014	706265	565229	640867	615545	466316	448140	383656	455392	461513	448324	698790	542371	508275	527797	632904	561589	817901	878075	1.12363e+06	1.06803e+06	1.07092e+06	1.04217e+06	956083	807393	1.11736e+06	832544	881425	963615	432806	368097	785737	732500	627249	698574
P_Me_LEE_U_885	429.273	6.41	541327	748462	437064	349474	563904	395497	569103	450244	482664	427719	472208	499856	328712	245055	359337	356381	354249	487875	49958.6	248255	255268	201431	224041	355921	290094	210044	463822	351689	65976.7	348432	21599.7		105480	119934	47051.9	32008.7
P_Me_LEE_U_886	389.241	6.41	593524	457071	526989	401465	541195	608607	493166	548209	435685	513327	481563	483166	358461	256828	407331	431223	326452	413899	45105.6	265941	217144	198230	219173	286423	263671	171561	384968	391730	80657.4	297128	23713.2	23344.9	107017	169327	28991.4	32514
P_Me_LEE_U_887	420.2	6.41	141174	141774	157502	140350	150997	127377	133891	141000	131896	140222	284148	152226	303627	301998	221002	243258	228289	196671	506070	355886	313461	338451	340440	276849	291050	368066	213984	184330	483222	234320	569470	530709	423732	416188	462567	583941
P_Me_LEE_U_888	990.711	6.41	683713	627711	501421	442144	511539	562092	235235	205307	148337	208230	221174	190640	139050	70533.1	124563	138807	184768	233308	21021.8	159326	236205	158412	200482	302272	281497	92236.7	680393	474486	26335.2	369065	1126.07	1250.88	38855.5	36532.5	11406.9	7985.53
P_Me_LEE_U_889	234.198	6.41	137334	123815	155068	116808	119468	127561	77044.2	81938.3	74950	88382.1	86742.5	80320.3	197166	166552	123227	139858	173941	124840	315556	272125	353419	360471	343429	319680	297626	263084	310989	221848	322514	290696	179391	143736	272852	260225	234734	253871
P_Me_LEE_U_890	533.356	6.41	50933.9	46501.7	66859.8	54557.8	59193.2	71341.1	42331.7	100569	26146.6	43717.5	37945.9	46132.4	157432	250615	68383.9	119667	138086	65966.4	390634	290422	316526	255684	237204	220596	213216	290545	131204	137307	283440	141968	309459	253876	272892	296160	502803	411325
P_Me_LEE_U_891	457.34	6.41	28527.4	15381.5	37350.3	30843.4	25115.1	25799.9	24252.3	24239.6	27864.6	22119.7	26747.2	27291.7	21585.1	21147.3	28422.1	24278.3	32273	21865.1	64851.4	31879.7	46737.7	43183.2	58739.2	51023	55248.5	44169.8	39555.1	44593.8	51195.1	48219.3	13228	20037.1	47370.2	43719.6	29145.6	22193.8
P_Me_LEE_U_892	678.382	6.42	165276	162300	230889	193934	264651	160741	119518	201734	214117	265803	238567	134569	303025	410798	358612	351695	333416	126814	197511	250449	154461	201065	209448	115305	200212	238611	206747	171549	320326	271932	422852	380237	567388	551470	541223	316976
P_Me_LEE_U_893	635.424	6.42	88762.2	44795.8	103839	97139.7	86565.7	73223.2	113125	144842	166872	204548	211681	124677	59418.9	93033.4	163426	109774	153861	78713.5	235008	102889	79986.2	91931.2	108565	127780	215049	221312	152962	188788	197101	148111	199771	145421	313725	273657	270593	197989
P_Me_LEE_U_894	380.168	6.42	89382	91254.1	90818.6	80500.1	91947.1	86251.7	91474.4	91927.5	85733.5	92749.5	93735	107588	182705	174899	149558	149667	134780	127675	285869	213202	184433	204451	205735	178427	161737	225480	136285	109246	274495	141264	332686	320300	248147	248653	267121	353444
P_Me_LEE_U_895	414.174	6.42	57030.2	56730.3	59772.6	52031.4	61281	50404	51513.2	50419.6	55674.7	51264.3	53078.6	70135.3	110231	101417	92729.8	90410.4	81857.9	92003.1	153141	115052	98036.8	106765	118662	97779.7	105675	120822	89973.2	67550.9	140362	86538.2	154287	149168	135374	121872	138819	165689
P_Me_LEE_U_896	454.205	6.42	37787.2	39764.9	38651.3	31144.4	40743.8	33506.8	41602.2	34665.7	36271.7	26429.1	49935.8	35536.7	70329	65082.6	64772.5	61386.9	50396.8	48129.1	108512	85403.7	85973.1	80977.6	82829.9	74488.6	66434.7	79005.8	59781	46194.8	97746.3	66994.2	105616	99884.7	95848.4	84038.8	88544.8	116935
P_Me_LEE_U_897	223.11	6.42	34687.4	34792.2	42115.4	39254.2	38159.3	35157.7	48637.2	47355.5	45704.5	46684.4	44282.5	41158	54048.4	58788.9	50921.5	50674.4	41842.7	52400	84046.8	65016.4	70122.7	64223.1	63180.8	59977.2	61659.3	64731.5	61144.8	46653.2	73563.4	48369.9	79765.7	69167.6	80018.5	75348.2	78194.6	84835.4
P_Me_LEE_U_898	512.299	6.43	244652	175434	274992	253077	227117	228020	295347	276390	286501	378189	346087	273698	160889	221613	186265	227140	240080	243099	190318	328836	282789	166080	330630	355504	363169	500314	296138	399774	440365	308643	169167	329791	308391	297329	196437	301401
P_Me_LEE_U_899	495.357	6.45	3.85452e+06	4.12133e+06	3.69062e+06	5.03425e+06	3.7453e+06	3.92772e+06	4.69836e+06	3.59349e+06	3.59054e+06	3.55061e+06	3.1391e+06	3.67957e+06	6.78705e+06	7.20116e+06	4.00984e+06	3.9863e+06	6.32464e+06	4.47233e+06	1.43621e+07	9.66406e+06	1.10589e+07	1.34091e+07	1.0274e+07	7.89584e+06	9.07337e+06	1.10932e+07	5.99678e+06	5.97237e+06	1.40702e+07	7.58222e+06	6.67395e+06	3.65848e+06	1.38719e+07	1.29651e+07	1.21961e+07	1.20986e+07
P_Me_LEE_U_900	496.36	6.45	829347	1.02652e+06	1.01112e+06	1.08296e+06	767480	770532	810441	783709	521437	564743	473127	548808	1.29235e+06	1.36822e+06	771924	614929	1.31115e+06	709668	2.43495e+06	2.1053e+06	2.78973e+06	2.71384e+06	2.38436e+06	2.03698e+06	2.35996e+06	1.97198e+06	1.72957e+06	1.29167e+06	2.55879e+06	1.81968e+06	1.08781e+06	641462	2.64529e+06	2.04287e+06	1.64338e+06	1.95996e+06
P_Me_LEE_U_901	990.711	6.45	564215	645482	556447	502597	492005	486453	298009	254142	161960	271128	236051	217586	692874	363717	246922	275842	453685	319663	1.19967e+06	1.31428e+06	1.76397e+06	1.7471e+06	1.30321e+06	1.18505e+06	1.3311e+06	1.16828e+06	1.43651e+06	1.09164e+06	1.09521e+06	1.5429e+06	128599	42792.9	1.32337e+06	1.15643e+06	741216	439895
P_Me_LEE_U_902	427.257	6.45	604538	594625	507935	596525	618790	478701	536863	560744	512762	437869	444063	462382	628066	561648	576653	492056	469307	430100	818767	844018	805528	801325	822489	770382	774518	783282	725276	693647	847834	735399	594325	374299	785665	798670	772378	755010
P_Me_LEE_U_903	387.226	6.45	441476	438210	362573	445569	364480	432031	374002	411003	322976	271508	387484	363377	465613	397460	323114	422382	315327	457011	585982	603895	576921	609739	502253	552387	520873	563923	514056	388545	613425	532975	467202	295033	556109	581568	551629	548353
P_Me_LEE_U_904	347.195	6.45	240572	224245	187809	181442	246617	179760	198530	168765	178569	229879	219636	188009	317088	239568	187246	244128	193906	205658	286771	327142	299759	317156	327835	290138	283820	299035	268684	204018	144968	272841	249863	169639	286512	289419	239088	324419
P_Me_LEE_U_905	294.183	6.45	56934	68574.9	93028.4	113494	88588.8	119338	160959	184637	214937	221263	241892	228744	96488.8	141063	184703	177639	152904	150096	117935	72558	87538.4	93033.7	91647.3	116120	114744	204892	89398.8	165207	187747	134487	161129	231446	136711	144502	196643	163636
P_Me_LEE_U_906	371.268	6.45	47805.8	47882.8	62969.6	92592.9	58618.7	70399.2	130422	140168	144361	165879	144008	163612	59756.2	132196	113531	143026	114145	87808.6	53003.7	43405.3	44369.1	41027.2	54035.4	69132.5	65900.9	117625	39295.1	93672.2	97383.1	57167.6	120269	171946	77550.4	83979.1	147764	104347
P_Me_LEE_U_907	276.173	6.45	82673.2	85229.7	99027.3	135949	81874.4	135965	166146	179882	125030	208905	191908	131128	100031	134671	163138	146745	129151	146871	133044	87578	106939	106703	106342	127012	135345	204793	103372	176411	160232	114479	74244.4	113851	144005	147122	170716	150142
P_Me_LEE_U_908	381.2	6.45	99676.5	92897.3	108561	105177	103768	103053	79777.8	100055	100071	103145	81672.7	91947	105992	133043	106821	107408	103645	92000.1	139049	98207.2	113839	134296	74383.6	91821.7	91590.9	126219	86322.9	106424	146235	81754.8	129285	95194.6	131127	98312.8	96135.1	125672
P_Me_LEE_U_909	405.258	6.45	497028	593850	533261	503694	617411	490175	508370	482698	468271	560178	447899	465570	565365	726648	444647	588973	488664	475991	780389	819762	809026	749061	709076	677389	791660	705890	709906	607580	754536	742354	578327	417579	847285	859352	727457	725091
P_Me_LEE_U_910	405.26	6.45	503459	591170	564540	503694	615856	485761	508370	585097	468134	534913	536260	482701	569761	726648	589556	471333	488664	475782	734507	722571	809026	746670	709076	677389	791660	724822	709906	633785	807785	743561	576705	417579	849831	865855	692770	725413
P_Me_LEE_U_911	363.189	6.45	46888.5	70726.9	51634.5	54671.3	61893.8	54069.4	53420.1	41546.7	46146.1	42823.9	60571.9	47536.9	73097.3	56086.7	48351.5	66159.8	47764.6	55533.6	91467.8	107709	88841.9	77453.4	79356.9	85934.5	79763	66007.2	70612.9	55999.3	84782.8	69037.7	54422.9	52390.6	72642	95376.7	63582.2	76811.8
P_Me_LEE_U_912	405.252	6.45	498278	705242	529268	496382	488190	490314	508836	486874	466779	472910	446725	458698	562523	538407	437208	417462	488719	477256	774016	710473	667440	737294	807434	664644	785393	699835	588806	606402	756333	624396	583446	403644	675000	694566	727290	742444
P_Me_LEE_U_913	405.268	6.45	616678	607312	564540	616663	618486	592037	624645	591782	475218	536920	471326	569065	776088	728603	593802	598712	652414	491483	522921	749836	812309	761004	809655	692929	791923	737361	697347	648814	807785	742078	520295	417581	851097	864456	731377	725051
P_Me_LEE_U_914	405.271	6.45	772961	811191	728427	780979	779975	747795	787584	735112	603434	706009	679902	721407	983748	938039	644333	763360	825692	776080	1.12463e+06	982653	1.04548e+06	993800	1.05156e+06	977837	975851	950115	923785	914269	1.04215e+06	846910	722347	527724	1.04045e+06	1.10655e+06	941148	1.04018e+06
P_Me_LEE_U_915	403.221	6.45	50819.7	49636.1	52757	51340.2	51293.6	36212.6	24535.1	41874.6	29224.1	24307.1	25401.1	37399.5	57306.6	39532.6	32378.5	36333.4	43192.5	37543.7	65007.1	61814.3	53283.7	38401.5	66760.7	64342.3	54041.5	57863.1	64323	57880.2	71539.4	54697.2	45264	19134.8	62417	63671.6	38139.3	55134.6
P_Me_LEE_U_916	443.252	6.45	27914	27967.6	27884.7	22602.3	34093.6	26796.8	22764	21141.1	23432.7	17780.2	21169	22878.1	35079.3	27453.8	17414.7	25040.9	27305.2	24505.5	40546.9	49473.3	31050.7	32946.5	43709.2	30162.7	31831.9	26590	49217.8	30106.7	33166.1	35096.8	27650.3	28482.9	46689.6	27630.4	28624.4	40701
P_Me_LEE_U_917	916.587	6.45	18015.6	22948.3	18438.8	15696.5	21039.7	17340.7	14919.5	10417.2	9406.8	10671.5	11407.9	10521.6	21336.8	13742.3	11172.2	11797.6	12103.7	13945.8	23696.5	26615.9	27311.6	28925.5	26682.1	23463.6	23869.4	21038	26324.7	20829.5	25134.2	28514.2	7129.41	5139.66	20853.3	23696.3	20553.1	14841.8
P_Me_LEE_U_918	248.18	6.46	116927	104998	95385.5	133954	122793	105622	86621.3	120631	134374	133143	127987	142991	112353	118523	127848	148532	114620	109326	83305.3	83994.5	72073.5	83128.8	81218.3	92283.2	62300.2	108630	74968	98772.1	115754	90373.9	74130.5	111387	75724.7	75197.1	81417.3	84132.7
P_Me_LEE_U_919	445.341	6.47	3.40546e+06	2.44562e+06	2.94081e+06	2.53009e+06	2.34604e+06	2.79142e+06	2.37068e+06	2.56434e+06	2.61442e+06	2.58562e+06	2.67989e+06	2.07791e+06	2.63505e+06	2.39191e+06	3.01183e+06	2.45958e+06	3.40393e+06	4.25025e+06	7.79331e+06	3.91001e+06	5.10585e+06	4.2955e+06	6.07618e+06	6.43652e+06	6.86287e+06	4.31522e+06	5.51642e+06	4.51057e+06	4.6841e+06	4.52755e+06	945458	911873	5.38239e+06	3.7787e+06	3.62347e+06	1.74371e+06
P_Me_LEE_U_920	501.286	6.47	683909	552458	642533	717379	710035	818064	645029	703309	654730	749342	611966	638325	191070	264645	333453	303402	326865	275226	423220	265182	297100	271228	258256	280392	234875	241115	186535	228611	248687	219066	213111	222350	322465	289880	281923	213764
P_Me_LEE_U_921	940.696	6.47	537141	404254	484139	378240	395284	424254	338073	344570	280947	312471	370465	304574	294075	200650	290786	244879	355701	474072	601431	479203	635063	532385	646103	745344	759698	436832	812088	624763	386617	591117	29630.7	13408.2	467763	344294	163310	80052.8
P_Me_LEE_U_922	477.285	6.47	92749.7	111398	118428	136299	132835	130002	123178	105922	133025	151709	137982	118357	127849	143535	154131	127354	155062	125510	87495.5	99247.7	102846	111437	104920	88543.1	85481.4	126769	143842	85686.4	94024.9	103331	72142.2	72944	154393	133815	116330	105448
P_Me_LEE_U_923	940.696	6.47	536469	401952	482748	348223	371296	393150	318061	317973	280910	289278	346390	304137	292891	183696	289230	228036	328510	475929	601431	480569	603477	503948	618334	705282	778025	435474	810912	573857	385981	527984	29738.4	4452.05	465052	164833	46492.8	23295.5
P_Me_LEE_U_924	414.174	6.48	50310.9	68706.2	63163.6	55855.5	74948.7	61409.1	70139.8	60142	79631.6	55105	61350.6	74963.2	94014.4	100311	83233.7	85828	67671.8	84114.2	95964.4	87270.5	81418.3	84712.9	92055.3	90940.5	65596.7	78341.8	55917.7	47794.9	86537.5	68316.1	191094	202815	78046.3	78473.7	103826	123062
P_Me_LEE_U_925	526.254	6.48	78503.7	72207.5	72951.9	75532.1	74857.9	70807.2	63373.8	73073.3	68964.5	73552.8	61448.3	74496	106805	101271	100826	102359	93348.3	93852.5	124879	97727.3	116718	107966	102133	95750.5	102182	101490	97939.4	91806.1	119235	93445.2	181441	168194	123485	110359	129201	164032
P_Me_LEE_U_926	454.205	6.48	37214.1	57118.3	47001.2	40931.5	45934.1	43981.2	58508.7	53317.1	52628.9	47712.7	50544.2	52306.9	74160.6	79977.8	67306.7	64794.1	48727.7	61295.4	79689.8	71469.3	68266.7	65349.2	66163.8	54375.1	54071.1	73466.1	50228.8	44781.9	73757.3	53192	123617	151544	62805.4	66153.5	77189.4	106845
P_Me_LEE_U_927	431.2	6.48	38089.1	54202.7	52704.3	44341.4	61577.3	50398.2	54954	53321.7	60112.6	45455.7	46478.7	66099	73696.2	84310.3	71667.1	76042.4	59627.6	66278.2	82103.5	78914.6	71252.5	68342.8	81318.7	73725.6	55770.6	72032.3	48828.1	36907.8	76450.3	54092.4	159266	145383	66415.1	66933.9	84002.1	102662
P_Me_LEE_U_928	965.584	6.48	28488.1	22427.4	28911.8	28319.8	31585.2	28417.3	21736.3	21705.3	23547	31808.5	29354.8	25492.9	37475.1	41613.5	46120.9	37607.6	41958.9	29191.3	33347.4	28362.9	31844.8	31952.6	31323.6	28707.9	29328.7	31810.6	32044.6	31377.3	39526.9	42381.1	21668	17192.1	50405.9	46446	41571.6	29994.3
P_Me_LEE_U_929	488.299	6.49	5.93322e+06	5.77219e+06	6.48141e+06	5.7189e+06	6.47566e+06	5.53652e+06	5.36732e+06	4.99293e+06	4.90743e+06	5.23401e+06	5.25411e+06	5.30464e+06	9.34697e+06	9.16156e+06	7.54337e+06	8.11818e+06	8.25158e+06	6.54531e+06	9.21945e+06	9.66287e+06	9.86466e+06	9.51191e+06	8.97153e+06	8.63633e+06	9.16199e+06	1.00153e+07	8.32189e+06	7.7228e+06	9.93055e+06	8.97671e+06	1.1573e+07	7.71956e+06	1.10376e+07	1.09364e+07	1.19397e+07	1.19676e+07
P_Me_LEE_U_930	326.246	6.49	2.03464e+06	1.8416e+06	2.11834e+06	1.86355e+06	2.00031e+06	1.8887e+06	1.55124e+06	1.52472e+06	1.49592e+06	1.67615e+06	1.70392e+06	1.57801e+06	2.60459e+06	2.5264e+06	2.18738e+06	2.27621e+06	2.56753e+06	2.10221e+06	2.45904e+06	2.62091e+06	2.821e+06	2.8342e+06	2.54108e+06	2.55386e+06	2.92741e+06	2.9569e+06	2.80834e+06	2.64898e+06	2.80887e+06	2.77235e+06	2.37707e+06	1.30657e+06	3.17645e+06	3.05812e+06	3.08049e+06	2.92352e+06
P_Me_LEE_U_931	519.333	6.49	906750	859357	982321	1.04852e+06	972585	1.03698e+06	889791	928224	882756	952564	1.01194e+06	841496	1.38837e+06	1.41505e+06	1.09098e+06	1.33631e+06	1.55439e+06	916654	1.77425e+06	1.46518e+06	1.65171e+06	1.6436e+06	1.38811e+06	1.40717e+06	1.51552e+06	1.70364e+06	1.31781e+06	1.38305e+06	1.73777e+06	1.2916e+06	630165	546937	2.02609e+06	1.98441e+06	1.63856e+06	1.20593e+06
P_Me_LEE_U_932	234.198	6.49	615809	547099	643851	581720	601337	560205	460610	459841	416626	491546	489389	472027	776756	763506	618828	676121	775500	594080	739056	787731	861899	835588	764423	784730	862633	887824	834037	811239	796841	827100	677482	363112	919740	906060	896674	830539
P_Me_LEE_U_933	519.355	6.49	927395	688460	1.03632e+06	953988	772727	905943	628502	713671	838883	970917	819399	782579	1.02365e+06	1.43266e+06	1.15893e+06	1.15563e+06	1.47648e+06	1.00185e+06	1.71777e+06	1.22507e+06	1.70677e+06	1.67715e+06	1.66721e+06	1.47555e+06	1.56657e+06	1.60965e+06	1.53093e+06	1.33265e+06	1.66756e+06	1.28192e+06	701372	551939	2.07045e+06	1.99701e+06	1.74938e+06	1.17182e+06
P_Me_LEE_U_934	470.288	6.49	731244	392606	437702	642289	698576	729556	564632	579141	557378	420522	438537	590532	720004	645069	662204	716068	484406	694368	542751	398592	681681	703832	320372	388088	490482	722221	824712	837544	646115	440078	436119	226580	509557	725075	461873	607049
P_Me_LEE_U_935	533.356	6.49	154034	150727	178504	164374	143233	118925	150571	135874	119053	149515	104554	118728	267132	403224	198117	241514	297370	130494	254523	296452	252970	278119	271877	246525	273575	344460	183908	239127	303960	220226	519702	299601	386212	451693	642328	475363
P_Me_LEE_U_936	308.235	6.49	209861	192948	209803	144188	201945	216781	162446	142843	147203	176151	174995	174538	278061	277361	232384	241074	280671	218024	277386	278386	297121	298390	262020	254181	305282	319700	312451	309718	267369	285980	276405	154105	327880	346068	346810	298769
P_Me_LEE_U_937	483.36	6.49	4.23568e+06	4.03929e+06	4.63516e+06	3.40479e+06	4.50164e+06	3.8682e+06	3.74519e+06	3.23328e+06	3.22734e+06	3.12211e+06	3.41779e+06	3.65008e+06	6.36509e+06	6.25862e+06	5.0858e+06	5.48249e+06	5.76667e+06	4.71744e+06	6.0928e+06	6.63564e+06	6.81219e+06	6.59853e+06	6.19562e+06	6.05592e+06	6.33816e+06	7.14302e+06	5.99213e+06	5.51794e+06	6.63779e+06	6.24442e+06	7.14598e+06	4.25631e+06	7.76832e+06	7.46476e+06	7.98353e+06	7.79008e+06
P_Me_LEE_U_938	216.188	6.49	106742	120938	124285	110642	119747	111408	97823.8	90569.3	80772.9	94701.3	100532	89224.6	153393	150879	131817	141296	145128	114663	149650	161201	158143	163328	154018	153419	164216	184021	163818	160655	153122	164537	136585	72426.6	181674	166639	187335	154227
P_Me_LEE_U_939	199.194	6.49	48701.5	53557.9	42500	30159.8	54385.8	45737.8	52686.1	52818	56674.7	53552.5	51743.6	56702.5	49781.8	53658.8	53638.2	54623	41573.8	58346.9	62909.7	53711.4	38805.7	53110.9	51283.9	49929	34282.8	41069.9		46613.1	49646.2	45305.6	74527.9	114030	29050.5	34615.8	55207.6	67264.7
P_Me_LEE_U_940	471.231	6.49	26630.6	41455.3	40692	28971.5	37699.2	29888.1	43246.2	37254.1	35405.1	34279.5	43259.4	35190.8	56469.9	64568.5	53492.2	48362.6	41819.7	53331.5	59953.1	56748.9	51452	57918.2	60779.9	46485.7	42919.9	51320.9	35863.3	33707.9	54696.8	40303.8	99427.8	88839.6	49480.3	55422.6	67226.3	80697.2
P_Me_LEE_U_941	496.36	6.5	2.42072e+07	2.63351e+07	2.70232e+07	2.61751e+07	2.40894e+07	2.64711e+07	1.12157e+07	2.12036e+07	1.88885e+07	2.26919e+07	1.34422e+07	2.06e+07	1.98711e+07	1.77422e+07	1.93131e+07	1.9183e+07	2.34903e+07	2.08923e+07	5.91083e+06	2.19401e+07	7.73001e+06	7.61869e+06	6.60124e+06	2.24983e+07	2.78425e+07	2.3406e+07	2.33905e+07	2.99242e+07	6.65397e+06	2.72979e+07	1.6568e+06	896757	6.89568e+06	5.65575e+06	4.24866e+06	3.22028e+06
P_Me_LEE_U_942	469.304	6.5	1.53813e+06	987996	1.50063e+06	1.35378e+06	648235	625682	1.43945e+06	1.01353e+06	1.48708e+06	697990	834213	1.51969e+06	1.08963e+06	894145	977578	1.21429e+06		1.28545e+06	555152	879887	763833	858868	430926	464391	580208	645280	1.2761e+06	952439	656522	1.05429e+06	336301	147075	475969	676816	548165	469033
P_Me_LEE_U_943	420.2	6.5	122332	144387	142729	109301	143453	133236	163033	148180	167097	137784	138757	159685	263702	283574	227614	228479	173055	177351	281697	259825	221222	262485	261738	213598	186099	240444	152302	144666	323157	179061	723708	704173	274037	291873	364756	520780
P_Me_LEE_U_944	543.336	6.5	346030	278572	318705	325709	333509	417751	327035	344076	335050	385480	293501	304686	140059	166281	204053	203613	230300	176278	310700	173622	189580	207234	154293	172804	123316	142495	151298	142187	188512	161110	149016	192867	226738	197493	224512	199152
P_Me_LEE_U_945	497.367	6.5	3.13986e+06	3.1512e+06	1.89593e+06	1.72172e+06	1.88627e+06	1.81598e+06	1.43386e+06	1.52125e+06	1.45478e+06	1.52849e+06	1.72119e+06	1.43313e+06	897935	3.79145e+06	1.89344e+06	1.80406e+06	2.00292e+06	1.69555e+06	719159	1.08039e+06	4.45499e+06	5.40102e+06	3.56499e+06	4.12685e+06	1.10229e+06	3.92578e+06	1.2962e+06	1.05246e+06	4.27113e+06	4.36982e+06	1.14859e+06	186181	790044	3.12956e+06	2.13376e+06	1.80951e+06
P_Me_LEE_U_946	380.168	6.5	66145.6	79275.9	76151.1	66425.8	73787.8	63459.6	91237.8	87742.5	91940.6	83526.3	84392.7	88614.1	147303	155965	129787	127201	99590.8	90648.7	160643	153429	124496	136084	135662	127833	92720.1	141345	96018	82622.6	164018	103565	376795	372761	150514	147576	209498	272978
P_Me_LEE_U_947	543.336	6.5	346030	278572	318493	329068	332991	416855	330138	343991	336965	385480	293501	303894	140059	177746	204053	203104	235351	181327	310700	173622	189779	207234	170098	172352	136310	141923	151298	142187	187332	161110	151450	192867	226738	197493	224512	198863
P_Me_LEE_U_948	964.659	6.5	206572	198989	168641	167276	185302	203922	193987	198816	175040	192241	194807	199043	73783.2	56495.3	107314	104810	93287.2	138791	38294.2	66700.8	72301.6	58385.6	66394.3	90488.2	96137	51369.2	122760	119732	32492.1	92800.6	2161.38	1941.91	32815.1	37165.4	13952.9	5034.63
P_Me_LEE_U_949	397.195	6.5	48970.5	65667.9	49131.8	45710.5	45861.9	44205.3	62150.4	60069.3	67649.1	61599.4	55683.1	57811.8	102084	108213	88978.8	87438.2	66611.5	64187.7	112539	110327	87692.5	94583.9	92934.6	92450.8	66539.8	96383.1	71756.4	55737.6	111924	73302.4	246980	229342	106281	111191	151661	186813
P_Me_LEE_U_950	240.136	6.5	38780.1	44960.2	36679.3	32552.1	37301	37511.7	44191.5	33758.2	40779.6	33686.8	36632.9	33368.2	60306.5	64090.8	49961	55844.5	41562.9	43962.1	57593.9	62604.6	51875.1	53918.4	62314.1	57781.3	60379.1	55400.8	47476.2	38242.1	61538.5	47910.9	93955.4	72753.1	61004.7	54720.6	68167.4	87383.7
P_Me_LEE_U_951	990.712	6.51	2.3803e+06	1.93998e+06	1.66228e+06	2.11755e+06	2.00941e+06	2.38031e+06	1.91367e+06	1.83566e+06	1.75085e+06	2.24254e+06	2.11063e+06	1.73034e+06	304464	251544	757895	824157	842499	1.18754e+06	102615	180118	117710	74074.7	107050	291767	426326	138439	782082	1.06488e+06	67143.5	406866	18192.9	9956.25	112164	150567	103828	66642.2
P_Me_LEE_U_952	429.272	6.51	493246	548039	464926	437261	474790	513264	560353	565842	583084	525196	511687	607145	259546	210922	395204	367859	316491	407629	81945.2	216486	153971	182842	196871	270922	246813	155441	316153	312210	88034.4	239296	56822.8	44027.9	67737.9	67901.1	44102.6	65562.5
P_Me_LEE_U_953	457.34	6.51	232142	136929	256054	175604	207960	207316	113982	132434	151318	140553	144454	135993	155622	133815	165266	129852	194223	104972	388433	324955	414553	390847	502513	517751	358559	284902	428580	284867	328730	375928	41020.3	40304.3	291438	245345	182947	115249
P_Me_LEE_U_954	389.241	6.51	287513	348112	273907	265589	309755	327911	380913	405499	399004	331629	326180	405062	183305	169511	272652	240569	216324	261779	83504.7	157875	135067	131899	141011	191059	161105	141038	208517	211748	88850.2	173137	32013.1	26050.2	73956.2	72381.7	26441.7	41621.7
P_Me_LEE_U_955	230.152	6.51	67822.3	62298.7	55901.1	31756.3	74686.1	45475.5	84292.5	71087.2	78311	62657.3	70449.3	88440	82612.3	77342.4	71756.1	69919.2	40411	73687.6	58356.7	88757.3	58509	68811.3	74396.8	77998.1	38361.6	43984.5	45140.1	37050.7	65898.6	41862.4	125022	142952	42763.6	55413.3	58015.2	76247.5
P_Me_LEE_U_956	481.317	6.51	64594.2	26005.1	55116.7	51762.6	56933.8	60637.3	33923.9	64332.5	76845.9	92401.2	65756.6	50200.8	31772.1	51362.4	48067.9	62194.7	57952	36562.9	53984.8	75668	53559.5	53665.3	72860.1	84929.2	50883.6	75795	85629	70801.9	78073.3	87936.6	68260.6	70762.3	72987.2	76508.9	75267.9	83841.4
P_Me_LEE_U_957	678.383	6.52	894562	674990	999411	979621	1.13602e+06	910271	808537	990865	1.11189e+06	1.43409e+06	1.10617e+06	943277	1.24439e+06	1.56805e+06	1.52208e+06	1.71119e+06	1.6331e+06	888559	732365	841720	698162	809461	740059	603300	908656	962541	913353	887479	997775	1.09381e+06	1.69972e+06	1.77829e+06	1.6561e+06	1.71361e+06	1.79178e+06	1.67084e+06
P_Me_LEE_U_958	354.278	6.52	232379	160001	245033	270458	253283	226267	192559	250276	298162	395395	303724	218001	292752	395609	408367	441110	456889	222132	151718	171953	144371	180686	150629	117781	206144	216947	205511	244260	251603	249090	368777	330601	444529	455787	460880	418100
P_Me_LEE_U_959	610.284	6.52	15829.4	9121.11	7509.19	27961.7	9864.63	9474.08	14070.3	22671.7	33385.6	31121.1	27101.9	32531.1	46492.9	43683.9	41901.5	32684.7	19152.4	17310.8	17401	10656.6	9271.26	9671.66	11708.8	14460.3	9380.87	18428.5	6822.74	25650	13558	12429.6	87764.9	141831	27786.1	16255.1	36854.7	49321.5
P_Me_LEE_U_960	262.23	6.52	36928	21131.7	38154.4	44256	50316.5	38788.6	32186.2	39981.5	43556.9	71806.5	52287.4	32898.3	47680.8	75300.4	65641.3	82337.4	79948.7	35058.2	24744	24834.5	18856.5	29312.7	20054.9	14147	37239.6	39197.3	38147	35994.6	44953.1	37597.8	70514	64084.8	75199.3	78376.4	86893	69318.5
P_Me_LEE_U_961	911.353	6.53	431536	385771	388275	380864	487130	529442	409326	226618	210628	203620	182818	243875	499099	367275	415974	389845	470085	405715	733123	648028	591012	652968	674300	636468	628933	520580	486994	401510	597204	437323	694916	663968	398682	319724	426963	468671
P_Me_LEE_U_962	1589.73	6.53	22960.6	14085.4	18504.1	25081.1	31338.8	30500.7	17723.4	13240.3	10550.2	13913	15257.1	10871.7	32872.9	27328	36195	36358.4	41266.4	23193.3	33205.6	26617.3	25132.3	25887.5	23724.8	22220	27997.9	25561.6	25296.9	20064.1	30452.9	25293.2	53036.3	57210.1	33632.8	27647.8	42825	38556.9
P_Me_LEE_U_963	495.356	6.54	4.8472e+07	4.69049e+07	4.98572e+07	4.86996e+07	4.8764e+07	4.83248e+07	4.26624e+07	4.43911e+07	3.98566e+07	4.87273e+07	4.64845e+07	4.14049e+07	4.16154e+07	3.93965e+07	4.21671e+07	4.14753e+07	4.71139e+07	4.19571e+07	4.83547e+07	4.45916e+07	4.47619e+07	4.76783e+07	3.8531e+07	4.04254e+07	5.02275e+07	5.14586e+07	4.93939e+07	5.49795e+07	4.6986e+07	5.08781e+07	1.71192e+07	1.08671e+07	5.31405e+07	5.2176e+07	4.24415e+07	3.11487e+07
P_Me_LEE_U_964	495.357	6.54	1.03134e+08	1.00257e+08	9.02438e+07	9.7112e+07	9.91478e+07	1.00239e+08	8.20533e+07	7.82877e+07	2.82914e+07	8.76472e+07	8.57719e+07	7.98885e+07	7.84065e+07	4.27712e+07	7.42497e+07	7.65821e+07	8.6792e+07	8.20825e+07	2.43404e+07	8.72852e+07	3.29957e+07	3.32996e+07	2.87256e+07	8.78091e+07	1.02452e+08	2.1511e+07	1.12458e+08	9.10492e+07	2.48494e+07	1.03581e+08	8.10423e+06	3.73754e+06	2.68236e+07	2.48988e+07	1.91146e+07	1.4555e+07
P_Me_LEE_U_965	495.384	6.54	8.68372e+07	9.89649e+07	9.99242e+07	4.2332e+07	1.05419e+08	1.07524e+08	8.27522e+07	3.20177e+07	2.81764e+07	8.62514e+07	8.4744e+07	8.07248e+07	7.9749e+07	7.61199e+07	7.38331e+07	7.68781e+07	8.85456e+07	8.33783e+07	2.45375e+07	2.63178e+07	3.39147e+07	3.36009e+07	2.89756e+07	8.8128e+07	1.06005e+08	8.90122e+07	1.14823e+08	1.09192e+08	2.52107e+07	1.02239e+08	8.5516e+06	4.48691e+06	5.74419e+06	4.57274e+06	1.91062e+07	1.50447e+07
P_Me_LEE_U_966	495.357	6.54	1.06237e+08	1.02775e+08	1.04989e+08	1.02542e+08	1.4782e+07	1.04598e+08	8.70715e+07	8.60804e+07	8.01514e+07	9.45709e+07	9.10678e+07	7.90394e+07	8.22984e+07	3.40238e+07	7.51208e+07	8.06077e+07	9.40453e+07	8.55772e+07	2.66105e+07	8.92944e+07	3.61046e+07	3.63261e+07	3.11189e+07	9.06693e+07	1.0292e+08	2.09177e+07	1.10709e+08	8.54622e+07	1.86851e+06	1.05588e+08	8.67242e+06	4.8095e+06	2.99286e+07	1.9048e+06	2.05949e+07	1.60851e+07
P_Me_LEE_U_967	495.358	6.54	1.04672e+08	1.00488e+08	1.02053e+08	9.89318e+07	9.92087e+07	1.00835e+08	8.29706e+07	8.23439e+07	7.54108e+07	8.90889e+07	8.7866e+07	8.20335e+07	7.98111e+07	7.09087e+07	7.69819e+07	7.79779e+07	8.945e+07	8.34114e+07	2.61423e+07	2.64945e+07	3.41823e+07	3.40115e+07	2.94716e+07	8.77733e+07	9.9284e+07	8.90664e+07	1.09266e+08	1.09337e+08	2.69352e+07	1.03018e+08	5.53027e+06	4.61734e+06	2.90284e+07	2.79952e+07	1.94557e+07	8.88394e+06
P_Me_LEE_U_968	541.362	6.54	9883.19	8548.93	15513	2949.48	10569.1	6879.21	7916.63	5295.19	13770.8	7084.9	9971.21	3915.83	8258.12	7945.79	10046.8	12136.9	9558.12	11907.4	13930.4	9254.51	9616.62	16467.6	8524.71	14495.3	12819.4	10095.5	8706.51	7427.07	7487.44	13855.1	6122.23	3754.92	19648.2	17310.7	9401.37	6530.64
P_Me_LEE_U_969	882.582	6.55	278024	288844	275902	285296	284979	262340	283047	268336	238220	270903	281181	275259	255360	240216	236776	237573	261296	252908	336216	297965	282404	287682	231410	234566	305404	306398	272770	300977	282040	282078	55589.1	38109	341626	357316	257195	166308
P_Me_LEE_U_970	842.55	6.55	239364	255455	236219	231197	232488	219769	227685	220941	197502	232901	238108	238551	216628	204608	204213	198428	215838	218127	286291	251328	238182	237779	185096	202721	254259	259510	238870	257766	245352	233568	60378.4	35749.6	282703	285158	207918	144808
P_Me_LEE_U_971	403.221	6.55	100566	115899	130310	114394	111338	130804	125916	112548	112112	110351	113613	128148	117395	116721	97516.8	117259	109930	107370	153823	136765	144312	131772	117581	134678	130403	136037	109095	114262	136456	113027	73741.5	69912.6	134573	132254	117720	119834
P_Me_LEE_U_972	965.582	6.55	57953.1	39996.9	58597.8	61277.1	60811.1	58323.5	47598.6	49040.3	50971.6	60653.1	59229.4	45891.8	69101.1	73442.1	78233.8	73048	78660.8	62019.5	52488	53844.9	55028.6	52533.4	53963.5	48297.9	69233	62980.9	69683.3	57833.3	57878.4	71975.9	53211.8	39063.5	80896.1	66919.6	76205.4	63511.9
P_Me_LEE_U_973	477.286	6.56	1.30412e+06	1.02884e+06	1.2665e+06	1.37422e+06	1.29529e+06	1.29919e+06	1.25497e+06	1.39709e+06	1.45114e+06	1.739e+06	1.43563e+06	1.21459e+06	1.23877e+06	1.47329e+06	1.56405e+06	1.58872e+06	1.74289e+06	1.15945e+06	975192	824280	839179	923717	916161	820267	1.00638e+06	1.10694e+06	1.04259e+06	1.0882e+06	1.05968e+06	1.22001e+06	973297	999621	1.57522e+06	1.43929e+06	1.58022e+06	1.08526e+06
P_Me_LEE_U_974	427.257	6.56	1.36074e+06	1.61156e+06	1.47435e+06	1.42734e+06	1.44623e+06	1.38788e+06	1.26374e+06	1.26102e+06	1.35546e+06	1.39145e+06	1.28378e+06	1.3996e+06	1.34581e+06	1.42245e+06	1.39964e+06	1.31169e+06	1.30868e+06	1.41584e+06	1.64374e+06	1.67683e+06	1.57268e+06	1.60624e+06	1.59559e+06	1.48336e+06	1.5108e+06	1.61612e+06	1.48874e+06	1.41291e+06	1.5855e+06	1.30703e+06	969605	823955	1.57984e+06	1.62601e+06	1.53829e+06	1.50684e+06
P_Me_LEE_U_975	387.226	6.56	1.07736e+06	1.08087e+06	1.18847e+06	1.09016e+06	1.06921e+06	1.12702e+06	1.15714e+06	1.07928e+06	1.03176e+06	1.01619e+06	1.05241e+06	1.12231e+06	1.16348e+06	1.2041e+06	973042	1.06456e+06	1.00366e+06	1.08792e+06	1.29402e+06	1.34527e+06	1.252e+06	1.27102e+06	1.19437e+06	1.13643e+06	1.13377e+06	1.17495e+06	1.17095e+06	1.12324e+06	1.33869e+06	1.10912e+06	946336	689626	1.1651e+06	1.30237e+06	1.23776e+06	1.12182e+06
P_Me_LEE_U_976	501.286	6.56	113421	113405	127055	124438	135171	116631	147257	178479	169631	211069	184463	164942	138453	124014	162140	133268	163353	184374	176030	146013	156803	161090	166842	194619	256054	270246	266070	263444	259739	266303	202525	190561	280049	235231	227834	201758
P_Me_LEE_U_977	363.19	6.56	157245	146810	132844	132966	132691	141058	152376	136681	128011	124018	127101	144882	124781	134952	126093	146713	115179	145594	176892	156102	154792	154637	118440	117929	127508	139396	130292	119232	146715	140663	85092.2	56819.9	137298	145189	131365	115224
P_Me_LEE_U_978	420.199	6.56	9238.02	11322.7	12389	9520.25	10485.2	10826.2	10807.7	7082.9	9700.75	7196.16	7797.46	10111	16091.8	14098.5	12486.9	15522.5	11536.3	15702.4	6683	13463.8	15592	16709.3	22751	17613.3	16392.1	11417.9	12555.5	14277.7	16123.9	9867.59	61435	52947.2	11397.3	10745.5	12208.5	30160.8
P_Me_LEE_U_979	347.194	6.57	620681	726425	675966	599390	658844	577741	687892	655855	655452	688192	676299	670614	730521	684347	646573	619243	644551	670686	713558	743099	705966	728253	725252	687768	662529	662040	642478	606378	715728	644818	512490	433106	659510	669546	624043	658857
P_Me_LEE_U_980	347.192	6.57	608985	716844	665063	593056	646832	573234	681693	644213	644936	672586	657798	659338	717460	677905	633740	607789	631111	657836	707792	731781	696331	718703	713436	626372	652772	654102	631056	537462	708358	634501	552628	432328	652807	665876	617679	656227
P_Me_LEE_U_981	381.201	6.57	221666	287549	266565	228506	244614	253667	258080	254018	249391	235111	248761	275575	273963	241861	234820	254626	223606	240643	302817	273918	247607	282683	268200	253248	242623	246125	246705	219391	255193	244648	211288	167955	241933	252445	252045	276214
P_Me_LEE_U_982	336.231	6.57	53021.2	49977.9	50834.5	67562.9	53165	61150.7	59099.2	67577.6	70567.7	76714.2	73374.6	66158.9	44882.6	55274.8	72884.1	93490.1	71192.6	68408.2	47687.1	40018	30097.3	38487.5	33809.1	30804.9	47968.6	52317	36137.3	43554.6	38782.5	39470.1	41114.5	46292.1	53038.1	44938.9	47799.1	55171.9
P_Me_LEE_U_983	543.336	6.58	132629	137931	126187	136511	121242	147364	166752	151151	172420	173149	193218	154834	154937	135276	162137	148449	162345	159163	197128	192086	177156	211568	214353	214597	255021	284670	242763	283436	260946	292747	235431	223893	284026	236489	220055	246908
P_Me_LEE_U_984	514.314	6.58	172599	131038	161511	128738	159456	160370	161469	183598	198739	177182	171671	177713	87930	67332.4	101150	78600.2	87381.2	106529	179214	169454	192395	204366	227387	240524	236240	214709	248526	210017	209840	233153	46707.7	44420.2	120201	98270.6	77761.9	87574.4
P_Me_LEE_U_985	996.618	6.58	84119.6	64449	75031.6	96373.9	111361	87223.1	80794	100720	105937	146746	117816	101902	84372.1	111636	122867	149889	158347	69252.7	69220.1	48446	42037.2	48586.9	44679.9	40141.8	75681.6	67520.8	70644.3	67004.3	84714.8	105192	37134.1	48162.2	141929	111337	128030	70304.9
P_Me_LEE_U_986	352.262	6.58	77130.5	70353.3	68973.9	65643.2	70760	73798.3	75709.7	80225.6	80383.9	76367.8	71313.6	67538.6	44287	49652.3	44517.6	44880.9	54940	45270.6	71247.3	59957.3	80139.9	81280.9	96902.2	84088.2	95841.1	77292.1	97840.9	89929.4	76336.8	98713.2	33978.3	51152	46034.9	42851.6	34031.3	43057.9
P_Me_LEE_U_987	280.24	6.58	39989.2	33242.6	25491.2	31591.4	30702.8	41810.6	38364.6	49313.2	43065.1	43692.8	44494.1	41408.7	54974.4	48646.5	45922.2	56640	53833.4	50924.8	34454.5	23554.2	33616.2	30611.4	30309.1	20195.6	26428.1	32123.7	29370.7	39082.2	42506.3	32500.4	44359.7	45069.9	52601.6	43827.1	51803.3	50002.5
P_Me_LEE_U_988	519.333	6.59	4.62226e+06	4.10288e+06	5.21077e+06	5.84944e+06	5.42906e+06	5.15376e+06	4.4152e+06	5.8346e+06	4.96713e+06	7.60634e+06	5.52193e+06	4.87066e+06	4.71267e+06	7.43266e+06	6.26225e+06	7.14309e+06	8.8487e+06	4.46885e+06	3.91228e+06	2.60211e+06	3.45524e+06	3.03639e+06	3.69794e+06	2.43973e+06	4.06862e+06	5.04803e+06	3.80572e+06	4.32859e+06	4.7748e+06	4.41442e+06	3.15747e+06	3.0799e+06	6.79638e+06	6.54787e+06	6.48166e+06	4.29299e+06
P_Me_LEE_U_989	521.372	6.59	291859	477508	543339	270841	290451	286344	490636	448774	256249	585286	494481	203741	327260	407734	372821	429825	395621	247387	431459	308818	384006	394959	345723	394361	328614	258598	274726	350581	261483	278141	181771	174854	346538	381680	278023	205986
P_Me_LEE_U_990	911.352	6.59	226204	179623	188502	178417	240737	249461	186067	110619	97184.7	110386	98368.3	122643	254542	181929	191651	199759	218640	191572	331357	315494	311462	317755	308106	295929	320309	273857	257234	210585	278318	226752	298687	287304	208102	173298	199747	228537
P_Me_LEE_U_991	654.383	6.6	697992	794313	670777	715252	667529	696686	555783	526660	516705	628156	648094	538659	664478	627663	630119	591944	597402	560528	833867	875274	1.01325e+06	950853	887521	946188	861467	912488	965048	794461	877945	981437	812557	884333	607401	565582	600147	734334
P_Me_LEE_U_992	649.427	6.6	492461	577625	523253	451960	490560	403005	436455	347960	282574	438700	427328	305033	489291	420951	309672	354598	428786	356663	512347	535533	651634	632527	578934	611890	570258	599547	637969	546130	549108	668355	496196	461063	424631	382496	379027	435420
P_Me_LEE_U_993	451.234	6.6	307746	319078	395477	319092	363672	373122	354587	387953	363413	475697	392448	341121	380541	450148	438806	474301	496408	284009	262055	187699	192692	261004	228670	187747	216928	256060	256124	236394	274200	244393	385279	311003	362044	382916	400013	364964
P_Me_LEE_U_994	411.202	6.6	260256	243304	305411	294066	270368	268733	258480	286804	302657	331386	285939	262836	287524	366108	341921	346037	335587	251278	221678	174598	179181	204676	202767	167781	191443	216604	202895	214230	225999	212365	288119	288823	306542	287322	305326	326313
P_Me_LEE_U_995	330.277	6.6	242300	282815	276887	221375	194325	187686	154216	165628	175828	216205	213227	181906	228709	207118	205467	197974	218752	216746	271263	262353	309706	321362	274030	297886	279362	306746	326514	267288	313926	317840	242145	210843	208620	203870	196390	235505
P_Me_LEE_U_996	636.372	6.6	95780.9	120201	107655	93845.4	89608.9	95921.7	85045.4	76622.8	61261.1	84971.4	85403.9	62828.6	86401.3	79482.3	85377.7	85526.3	81849.6	83595.1	105280	102365	113588	119289	109627	117749	104356	114016	120331	98863	117522	116243	88996.2	76893.5	81572.3	73278.8	75193.4	85425.2
P_Me_LEE_U_997	459.356	6.62	262192	157831	297507	240430	237830	253224	171351	242208	227598	269074	244986	221113	162498	171580	209785	174214	252485	212324	334385	251836	318375	268360	350727	385431	336867	316747	354938	339027	338569	372314	84500.2	63221.4	293619	259419	220233	124157
P_Me_LEE_U_998	389.241	6.62	115366	99437.9	106917	94313.5	97598.6	91521.1	131937	129977	101871	127871	135453	122844	76966.2	60547.2	101960	76708.2	102961	105011	109384	111797	99270.6	76586.2	107939	122023	132258	110047	132783	154287	66380	108397	7096.94	8966.69	86473.2	76297.5	28525.4	9517.39
P_Me_LEE_U_999	290.188	6.62	62547.4	59308.1	54973.6	65272.5	58988.8	74592	82844.8	78727.3	90564.7	87578	61702	67579.5	29936.7	29782.2	45276.6	46841.2	45092.6	49460	49386.8	38849.1	34638.5	45662.5	31877.7	40069.4	58901.4	61250.2	43187.7	55225	54188.2	43499.5	41079.4	42497	41518.7	54877.7	55935.1	41676.5
P_Me_LEE_U_1000	471.356	6.63	3.39547e+06	2.77288e+06	3.53361e+06	3.16535e+06	2.46722e+06	3.19709e+06	3.03314e+06	3.15286e+06	3.0422e+06	3.66975e+06	3.73829e+06	3.03098e+06	2.46827e+06	2.66504e+06	2.84982e+06	2.62905e+06	3.50638e+06	4.27306e+06	2.19613e+06	2.63385e+06	2.87986e+06	2.72938e+06	3.01886e+06	3.37701e+06	3.83388e+06	2.92128e+06	4.0565e+06	4.3629e+06	1.84852e+06	3.55026e+06	1.0758e+06	101276	3.02499e+06	2.65837e+06	2.30701e+06	1.13171e+06
P_Me_LEE_U_1001	556.292	6.63	97801.3	238228	287115	158359	105791	102825	99035.1	214291	75969.8	141399	68963.3	61507.5	155571	116397	87623.3	24224.1	116610	103048	72619.9	93187.8	84469.4	175267	193109	84024.2	93602.2	186987	76491.3	117174	103694	93696.3	255081		144896	155095	159652	186706
P_Me_LEE_U_1002	266.188	6.63	78810.7	38103.8	38245.5	37346.3	40259.4	44298.8	33989.6	29825.6	89423.1	53213.5	63858	39735.7	45365.2	47684.9	73143	68535.3	82848.6	45472.5	66806.3	43070.3	43287.4	45839.2	45757.3	41232.5	88124.7	53250.9	43897.2	47187.2	58700.3	56014.3	91022	90039.4	65417.8	68096.6	81715.3	79154.8
P_Me_LEE_U_1003	573.318	6.63	45182.7	83009	69142.2	71535	49274.1	53302.6	91827.9	97489.9	20736.2	118726	34321.8	49907.6	78476.3	89265.2	22897.4		87930.5	37830.9	53234.5	52803.4	29731.2	88505.2	61643.1	39195.1	57326	112807	28164.1	91217.9	60500.9	28107.1	206228	4244.68	95803.6	103673	60694	95190.1
P_Me_LEE_U_1004	361.21	6.64	120252	114715	136339	121619	136299	111806	96294.8	102740	102210	123037	120564	94235.4	150192	176501	128604	112652	153923	207807	48197.7	102720	116674	109065	118132	107489	124060	107650	124102	113348	64745.6	123710	128730	18527.1	156396	141142	170731	107466
P_Me_LEE_U_1005	464.298	6.64	152820	149524	162684	158110	138846	142312	178293	150762	125406	158393	171051	155958	141527	145445	158916	167756	157738	212334	171024	121181	132893	124887	129955	132064	181653	185448	159475	147563	171120	147668	160812	190657	148030	156059	165894	161144
P_Me_LEE_U_1006	481.321	6.64	194976	179100	228204	220715	202015	200269	181214	190971	161321	230724	190017	182891	138242	168046	178690	166710	192450	189598	194597	135493	149546	156957	170122	143497	157199	157245	133407	144664	158138	136815	157946	165373	181462	184425	194265	165967
P_Me_LEE_U_1007	361.209	6.64	117552	113924	135539	117708	135785	109108	93492.9	98941	94786.6	119911	119771	92505.4	147711	174440	126308	111254	138803	203856	41149.9	101722	112955	107121	116964	106782	119289	98057	122200	112819	63071.8	123188	124495	17709.2	156310	140120	163731	96654.1
P_Me_LEE_U_1008	199.194	6.65	33956.6	33373.9	44512.2	47161.2	41128.2	32265.3	44624.8	40336.5	41546.3	35808.4	32927	34471.6	38716	42183.7	38866.7	37964.4	35576.4	42026.5	33807.5	37852.4	40701.4	37702.5	45573	41944.6	46011.6	42664.7	38141	34442.7	36939.7	36254.8	45255	43037	40549.8	44231.8	30727.1	43972.9
P_Me_LEE_U_1009	514.314	6.66	2.50243e+06	1.95594e+06	2.60221e+06	2.32459e+06	2.44461e+06	2.42471e+06	2.89345e+06	3.05378e+06	3.20342e+06	3.38805e+06	3.11823e+06	2.89538e+06	1.36379e+06	1.42024e+06	1.74549e+06	1.64801e+06	1.80386e+06	1.72747e+06	3.64777e+06	2.57279e+06	3.11011e+06	2.89127e+06	3.17443e+06	3.48066e+06	3.79731e+06	4.16491e+06	3.37176e+06	3.76559e+06	3.78081e+06	3.64464e+06	273892	1.8532e+06	2.81653e+06	2.57884e+06	1.50944e+06	1.42205e+06
P_Me_LEE_U_1010	521.371	6.66	1.16809e+06	805324	1.07163e+06	1.04819e+06	1.0849e+06	1.29457e+06	1.05479e+06	1.4066e+06	1.44374e+06	1.51273e+06	1.33787e+06	1.204e+06	223404	269782	492737	370213	497061	474466	1.86109e+06	909369	1.12279e+06	936312	1.01337e+06	1.09898e+06	960540	754461	688547	761246	780514	668834	226324	170934	780166	737220	524700	406710
P_Me_LEE_U_1011	352.261	6.66	636238	453712	648506	583730	606744	616260	634930	711600	768802	822064	742453	686664	319106	287192	140286	110637	403687	381504	767857	576436	725421	687548	778336	836658	948689	877116	901720	944035	800583	924067	88727.6	97138.1	541100	552494	406448	405681
P_Me_LEE_U_1012	514.314	6.66	2.41393e+06	1.8621e+06	2.54816e+06	2.24321e+06	2.36363e+06	2.42857e+06	2.90779e+06	2.88298e+06	3.22212e+06	3.35494e+06	3.05433e+06	2.98962e+06	1.46374e+06	1.38107e+06	1.70767e+06	1.67213e+06	1.80616e+06	1.76166e+06	3.60066e+06	2.66187e+06	3.02477e+06	2.79738e+06	3.24616e+06	3.3083e+06	3.7705e+06	4.08289e+06	3.33462e+06	3.73009e+06	3.83073e+06	3.61411e+06	752496	1.95945e+06	2.86331e+06	2.61207e+06	874920	2.54328e+06
P_Me_LEE_U_1013	521.371	6.66	1.11296e+06	785409	1.04523e+06	1.02633e+06	1.05751e+06	1.22458e+06	1.05881e+06	1.39119e+06	1.43502e+06	1.47965e+06	1.28249e+06	1.18165e+06	206706	248229	462349	331845	482573	443936	1.87993e+06	908456	1.11619e+06	950183	1.04932e+06	1.11989e+06	998531	819863	689337	803743	863951	697826	186518	140809	834660	764677	574210	451125
P_Me_LEE_U_1014	408.2	6.66	108549	88720.4	70251.2	98895.3	99499.8	71484.9	92619.1	140466	133377	129157	143338	92453.5	43759.8	51092.7	94332.1	69924.3	69280.5	70628.3	167609	85715.4	114599	118330	138035	79714.1	148885	153074	96969.4	90220.5	165607	119760	102210	101790	79409.5	102660	111135	132837
P_Me_LEE_U_1015	497.372	6.67	2.51125e+07	2.53663e+07	2.52432e+07	2.34621e+07	2.43915e+07	2.37668e+07	1.89163e+07	1.83822e+07	1.66041e+07	2.06023e+07	1.87909e+07	1.77016e+07	2.34588e+07	1.92033e+07	1.91251e+07	2.05934e+07	2.43487e+07	2.0812e+07	7.26888e+06	1.77354e+07	1.92779e+07	1.96354e+07	1.88393e+07	1.96075e+07	2.1261e+07	1.66139e+07	2.86344e+07	2.42162e+07	1.06046e+07	2.58416e+07	351085	2.24529e+06	1.5677e+07	1.50361e+07	5.43317e+06	1.72043e+06
P_Me_LEE_U_1016	481.321	6.67	6.2709e+06	6.24046e+06	6.46732e+06	5.93724e+06	6.15573e+06	5.75022e+06	4.38691e+06	4.27832e+06	3.9286e+06	4.8135e+06	4.62975e+06	4.27022e+06	5.38888e+06	4.32882e+06	4.54694e+06	4.74872e+06	5.74996e+06	4.97259e+06	2.47726e+06	4.14158e+06	4.61558e+06	4.75548e+06	4.53565e+06	4.82954e+06	5.32724e+06	4.09593e+06	7.29312e+06	6.29689e+06	3.02494e+06	6.49129e+06	216857	60295.4	3.71022e+06	3.59789e+06	1.88655e+06	680607
P_Me_LEE_U_1017	926.644	6.68	190575	231127	174216	157877	194537	154234	107660	88200.3	77884.9	82824.9	93562	99321.3	253332	166442	145077	177688	194621	174285	30335.6	117270	111519	107904	97719.1	93449.6	104827	64719.6	186465	121127	41505.9	151021			81225.8	89626.5	26914.6	2022.38
P_Me_LEE_U_1018	405.236	6.68	212787	252567	207300	195196	227433	200434	167199	151054	135125	145156	148482	168980	292738	249283	203978	249371	233332	219200	87856.1	169153	162684	186510	165313	159914	162509	136024	206898	162649	110578	190430	42556.3	34123	173623	170970	106010	63912.9
P_Me_LEE_U_1019	429.273	6.69	1.11882e+06	1.4356e+06	1.12074e+06	1.10461e+06	1.13329e+06	1.15878e+06	966825	874117	840093	737930	847938	929397	1.39312e+06	1.1941e+06	1.14657e+06	1.14827e+06	1.12874e+06	1.28429e+06	473619	1.09972e+06	1.00093e+06	1.0635e+06	993702	990272	963927	787609	1.2164e+06	986937	673684	1.04222e+06	110899	79745.8	856074	805919	560503	337790
P_Me_LEE_U_1020	604.33	6.69	34403.5	27933.4	47838.6	44041.4	41858.4	43529.3	27345.2	39519.4	38072.8	34736.5	30013.4	34665.4	47723.1	53541.9	55920.1	54383	59058.9	40150.3	38438.5	45425.9	36169.9	41407	34060.1	28648.9	28660.1	36631.4	34054.4	30537.8	36455.7	37821.8	55593	53804.5	56820	80280.8	78415.3	75601.6
P_Me_LEE_U_1021	389.241	6.7	659728	955406	698566	690886	692938	676955	565536	496977	487725	498121	545818	519435	970390	900086	778552	861817	716457	784402	375540	688846	595963	657599	588929	553901	581028	441533	694123	569296	433562	642433	82276.1	75157	542031	565855	392265	240403
P_Me_LEE_U_1022	569.349	6.7	210438	175054	216637	250324	224409	250039	227930	243120	238574	323662	247914	217912	104591	147871	165493	154150	185420	165086	116607	70475.8	70774.4	86444.6	69661.5	62586.5	91968.5	116762	82127.9	92904.8	95568.5	75665.9	95684.2	73656.6	124257	99417.5	117789	98648.5
P_Me_LEE_U_1023	238.231	6.71	80257.8	91849	91157.1	108068	82944.8	96482.6	100906	99620.6	94454.8	118407	105351	92750.6	71858.6	93681.5	88383.2	101929	101414	86520.7	87866.3	73837.3	69927	68771.8	63725.2	71351.9	97928.4	112901	93347.4	105765	90839.2	92249.3	67465.2	54766	91093.6	83609.6	80701.6	81572.6
P_Me_LEE_U_1024	654.383	6.72	2.99087e+06	3.21294e+06	3.2671e+06	3.52063e+06	3.08954e+06	2.98397e+06	3.73325e+06	3.5271e+06	3.23831e+06	3.92245e+06	3.59235e+06	3.38029e+06	2.60188e+06	3.26659e+06	3.45607e+06	3.71854e+06	3.29152e+06	3.1297e+06	2.97498e+06	2.50551e+06	2.29633e+06	2.32039e+06	1.84033e+06	2.13353e+06	2.85673e+06	3.66768e+06	2.54537e+06	3.12776e+06	3.16954e+06	2.8787e+06	3.01616e+06	3.21096e+06	3.08147e+06	3.03932e+06	3.32282e+06	3.05698e+06
P_Me_LEE_U_1025	330.277	6.72	1.02982e+06	1.0015e+06	1.15918e+06	1.22921e+06	1.05825e+06	1.11728e+06	1.18659e+06	1.19644e+06	1.17072e+06	1.4071e+06	1.37438e+06	1.14242e+06	795964	994893	1.12521e+06	1.15677e+06	1.09903e+06	1.05258e+06	1.02623e+06	820696	863005	878741	745043	843108	1.11074e+06	1.26411e+06	1.05915e+06	1.19677e+06	1.12918e+06	1.10915e+06	802655	757902	1.03814e+06	989698	960041	888227
P_Me_LEE_U_1026	292.204	6.72	166037	168604	159223	164072	156181	175294	186756	171792	173772	171512	143264	170262	109688	126802	166381	175973	144613	170904	203094	168973	166461	162081	146427	167277	182728	228715	173344	182045	216333	190689	185242	229496	174159	186296	191398	204414
P_Me_LEE_U_1027	446.215	6.72	38499.7	47304.2	58089.6	50597.5	50269.1	58254.1	61366.5	68736.6	70096.9	73213.3	69532.6	57687.4	60828.6	74056.5	68234	72626.6	65720.6	62619.3	88098.1	60302.7	54547	67396.4	61786.4	69984.6	83176.9	109719	63722	76524.8	110989	65029.1	158845	131835	115029	117413	143751	165949
P_Me_LEE_U_1028	636.372	6.72	110488	119325	123517	142188	106214	109825	131219	128227	117232	154026	156927	128213	80217.8	122204	131052	127380	135255	123992	103962	84597.1	69811.8	73077.9	56468.2	71219.5	104363	127356	86682.3	111852	114720	96100.2	88827.1	59472.5	95685.3	96934.6	99380.4	83469.7
P_Me_LEE_U_1029	755.546	6.72	111267	112754	95350.5	104593	103630	104601	106835	145471	110395	136667	103900	97527.3	89105.4	121995	44217.1	116341	133393	108308	118636	76745.4	81130.2	67358.3	54254.1	88814	96203.8	138000	95126.3	137728	80973.5	102195	51583.5	74642.1	95424	124302	144892	32943.1
P_Me_LEE_U_1030	692.339	6.72	57587.1	54877.5	53807.2	61523.5	51196.3	49531	65816.3	60948.7	60394.6	64586.4	57191	61083.5	51498.7	59982.7	61577.6	67474.5	54393.3	59574	68602.6	57033.5	48320.3	50861.6	45093.4	51278.5	52817	65735.6	50117.6	54555.7	65715.3	54800.1	82707.1	96072.1	58659.1	61100.5	77500.4	79840.7
P_Me_LEE_U_1031	459.356	6.73	2.58473e+06	1.51675e+06	2.66759e+06	2.12607e+06	2.21689e+06	2.16914e+06	1.5517e+06	1.97307e+06	1.99496e+06	2.25049e+06	2.04867e+06	1.78691e+06	1.51293e+06	1.43401e+06	1.72753e+06	1.41666e+06	2.08733e+06	1.8155e+06	3.98293e+06	2.9782e+06	3.80963e+06	3.80526e+06	4.20413e+06	4.28872e+06	3.68247e+06	3.37822e+06	4.06544e+06	3.19525e+06	3.75063e+06	3.78054e+06	1.33698e+06	1.09979e+06	3.3386e+06	2.52324e+06	2.2311e+06	2.30293e+06
P_Me_LEE_U_1032	471.356	6.73	1.07432e+06	601087	1.2841e+06	897194	1.04591e+06	842818	615101	782941	720643	693021	766067	474825	667649	901200	850828	865592	1.15952e+06	629163	996500	865510	820348	997408	1.14702e+06	1.10561e+06	975706	1.00063e+06	1.02804e+06	692715	1.05462e+06	1.01904e+06	330589	407178	1.11244e+06	938541	812473	625463
P_Me_LEE_U_1033	471.356	6.73	1.28096e+06	786301	1.28026e+06	951548	1.16324e+06	1.0322e+06	617447	691533	619154	769067	921470	521606	1.03349e+06	871461	979712	872215	1.12854e+06	751562	1.19612e+06	842344	1.01228e+06	1.19491e+06	1.16272e+06	1.13183e+06	961323	940078	1.22094e+06	742802	1.03742e+06	993396	423442	421880	1.25212e+06	1.03704e+06	848799	701709
P_Me_LEE_U_1034	347.195	6.73	87999.9	73703.1	91471.9	77558.1	76247	79537.4	48626.2	58806.2	53917	53495.1	68272.5	49554.1	83933	76671.2	87706.1	74589.2	80460.1	81088.6	79725.5	87373.1	93894	90024.3	91607.3	101790	65584.6	71965.7	83001.6	60333	77643.4	73548.7	41080.5	24393.8	88437.6	72526.4	72596.1	86910.1
P_Me_LEE_U_1035	521.372	6.74	405218	326421	412509	405370	351613	472822	418752	440067	435085	548428	548521	392947	327413	342456	347280	350353	451531	513910	736110	503063	597380	540453	473921	522656	723881	813239	668874	793364	694302	610291	255023	177129	739443	704484	609615	472384
P_Me_LEE_U_1036	490.314	6.74	310117	490802	324112	286569	361182	283509	209183	140121	158607	195712	155789	181392	655009	547314	233499	264171	328767	551644	430952	431121	439753	562749	485333	375566	311336	372005	299910	176122	450514	332139	494488	590320	298775	246079	410465	501032
P_Me_LEE_U_1037	328.261	6.74	202188	300358	200689	172238	216097	179798	129671	98835	96474.2	111645	117719	99328.4	372912	306114	165792	157093	220112	320702	241867	234294	267033	336083	270573	243540	193520	211810	205430	142569	239831	210831	200959	204575	176197	128607	191051	205305
P_Me_LEE_U_1038	380.167	6.74	45398.3	77222	45090	41586.4	54530.1	46557.2	41447.1	43285.3	39025.5	39072	35687.8	38757.6	96349.5	70731.2	48511.9	49877.9	52668.6	79088.5	79645.4	67242.3	64908.6	84367.7	77009.8	57611.8	46825	56065.7	46433.6	30400.6	74918.5	51143.5	132750	154923	55506.7	36436.5	70356.6	116239
P_Me_LEE_U_1039	1107.67	6.74	64250.7	54095.7	72311.6	74015.7	60433.6	63453	84993.6	95548.2	90494.7	114382	107884	81934.8	49351.8	66070.4	83437.3	80741.3	96570.3	76339.4	103498	64165.9	68559.2	57825.8	53693.2	60254.1	100161	113826	67925.5	96994.1	99189.7	84757.4	91321.2	104079	138254	112895	133829	80988.6
P_Me_LEE_U_1040	472.303	6.74	61465.8	128876	95644.2	72855.1	87244.1	52434.9	60283.9	29428.9	36091.7	31434.4	40460.1	30956.3	91190.3	121013	69076.4	63502	98418.6	97272	67586.1	68978.3	81063.1	136079	82896.1	69204.4	74842.1	57508.9	58662.5	56948.3	77641	93160.8	75531.9	58047.4	67790.1	36200.3	71227.5	63594.9
P_Me_LEE_U_1041	435.202	6.74	25868.4	34681.5	28011	33415.6	25955	36165.3	34065.9	25087.7	28030	37573.4	27906.1	35578.5	16294.9	23750.7	30917.7	24112	24571.8	11920.4	26505	29031.3	26970.7	24716.7	28215.8	19596.7	14704.9	21149.1	9339.54	12301.8	15879.8	17984.1	44123.5	29502.8	22736	39536.5	36374.7	26410.5
P_Me_LEE_U_1042	503.301	6.75	841210	611519	840446	879349	787214	887397	781167	785031	856110	975470	805703	811922	456591	620676	646667	536944	702556	435419	548176	394899	421097	439715	364875	179121	371515	301850	297061	383994	430884	386896	530676	455042	732602	404890	794490	447666
P_Me_LEE_U_1043	547.388	6.75	723534	765742	701217	669242	757890	772124	517425	419397	398130	401212	421773	415306	517985	462360	357547	346398	496818	563975	615261	491202	562120	633076	446319	420403	440647	412175	412413	314952	511922	397354	337099	299542	380504	380317	403687	479994
P_Me_LEE_U_1044	956.727	6.75	225440	129503	217781	170481	182676	183538	106321	139049	140825	164290	157372	131569	134408	106771	135270	109659	172293	139230	170223	191902	238436	211408	253384	260828	255060	189357	326506	248921	166991	294186	3041.56		201267	164110	97479.9	33288.6
P_Me_LEE_U_1045	1044.76	6.76	192902	198163	181846	188299	192215	199482	139763	119920	111533	128348	115736	113793	127035	115379	90689	92338.8	134527	145440	111883	98335.1	112661	125485	105994	91076.5	105054	86399	101228	85069.5	81159.1	100332	2745.31	2923.23	97432.7	86010.7	67520.4	24016.3
P_Me_LEE_U_1046	497.372	6.77	5.27273e+07	4.98018e+07	4.93136e+07	5.0977e+07	5.33093e+07	5.22202e+07	4.70209e+07	4.87014e+07	4.65648e+07	5.47219e+07	5.27137e+07	4.84879e+07	4.30777e+07	4.07547e+07	4.71164e+07	4.98997e+07	5.29075e+07	4.90712e+07	1.9926e+07	2.67856e+07	2.71628e+07	2.94023e+07	2.59432e+07	2.87278e+07	3.65205e+07	3.16601e+07	4.23816e+07	4.53242e+07	1.97788e+07	3.70134e+07	1.19868e+06	510621	2.85592e+07	2.89175e+07	1.55641e+07	4.94566e+06
P_Me_LEE_U_1047	902.608	6.77	164851	126577	146577	128190	134274	142502	114818	110869	128012	146121	149994	136497	106959	87932.8	122387	112096	149153	130793	31638.3	63226.9	49962.4	43458.7	54881	64297.2	83009.4	68442.3	124412	123030	34029.1	112494			52864	74770.4	24648.4
P_Me_LEE_U_1048	1492.11	6.77	93811.8	73592.2	76989.3	93910.9	90328.3	77889.7	73352	79815.9	59130.8	97011.3	81802.6	75976.9	54251.4	40332	57820.6	86053.6	87463	65500.4	9188.09	19125.9	19168	13887.2	11922.1	17650.8	37347.1	22760.1	52998.2	59550.4	5878.69	41013.7			22481.7	24697.6	6418.73
P_Me_LEE_U_1049	926.643	6.78	972727	971280	985628	972257	978655	927398	1.01122e+06	1.01181e+06	1.0494e+06	1.0898e+06	1.04336e+06	1.06991e+06	877429	824089	1.03094e+06	1.03781e+06	970293	996675	493258	661281	570189	582518	588602	645258	865736	746387	923420	955598	510175	877686	85525.3	121024	807988	782109	363437	94511.9
P_Me_LEE_U_1050	886.613	6.78	639427	638683	652493	625094	651346	630398	652916	647049	659394	667420	686103	697945	577551	542808	644323	639381	641374	626572	313260	418584	379134	392158	368894	395709	540741	453334	578743	605668	300236	546196			455278	465810	194205	27138.2
P_Me_LEE_U_1051	545.352	6.78	587187	528055	583207	617575	612770	632559	517586	531102	527418	617979	510888	499405	394245	452830	483922	469830	511788	384057	483051	381163	383668	405291	344587	305761	351256	335346	335201	370364	362752	347147	418231	386140	476562	441169	480820	429156
P_Me_LEE_U_1052	405.236	6.78	239412	434420	403393	252719	376181	382242	295838	386605	309661	365211	264977	429820	282916	392060	324622	460424	402270	283038	258503	248366	215700	324595	303685	326679	261754	253230	401397	257089	244921	390971	5738.98	2441.04	224412	315157	173276	52914.3
P_Me_LEE_U_1053	545.352	6.78	590185	546083	585696	630790	617332	655609	526569	532459	535038	620968	513398	507331	396330	461386	486726	474231	520635	390373	485685	382343	387502	414479	352234	312422	357699	338170	336038	371868	372518	348449	425262	387056	477271	458435	483761	436487
P_Me_LEE_U_1054	920.618	6.78	228129	241434	239257	231304	235991	231903	246919	235970	242992	257814	259371	266269	216866	202583	239834	246394	228462	230437	138258	169948	160771	158448	156220	165624	209557	190158	228095	228070	133560	220005			190532	188616	94085.2	17431
P_Me_LEE_U_1055	960.648	6.78	101831	104425	104370	100469	105080	106998	114868	109641	115010	112277	114167	116516	98225.7	89706.3	106242	101842	99793.5	105693	63248.6	76857.5	71970.4	69827.4	67066.6	73363.3	91541	79239.8	104994	103455	60576	92780	636.586	1873.65	84226.8	82068.1	43594.6	9142.04
P_Me_LEE_U_1056	926.637	6.78	972193	970410	991815	985806	979539	927837	1.00088e+06	1.01281e+06	1.05069e+06	1.09018e+06	1.04334e+06	1.07095e+06	877396	838166	1.03094e+06	1.03798e+06	959377	998638	493622	658116	619314	582440	566966	643810	864280	746606	921760	955808	510147	821682	85753.8	121565	808050	781765	363531	94860.1
P_Me_LEE_U_1057	429.273	6.79	2.39634e+06	2.09084e+06	1.98402e+06	2.40949e+06	1.93192e+06	2.07835e+06	2.05743e+06	1.9945e+06	2.11856e+06	2.55185e+06	2.57416e+06	2.23733e+06	2.14942e+06	1.92092e+06	2.1248e+06	2.13618e+06	1.85298e+06	2.64249e+06	1.50828e+06	1.94653e+06	1.71522e+06	2.15859e+06	2.06747e+06	1.81533e+06	2.29158e+06	1.75585e+06	2.14292e+06	2.05425e+06	1.58511e+06	1.9377e+06	109479	53202.8	1.63028e+06	1.72122e+06	914274	608102
P_Me_LEE_U_1058	389.241	6.79	1.04587e+06	1.456e+06	1.32125e+06	1.56028e+06	1.16002e+06	1.32484e+06	1.07638e+06	1.08178e+06	1.4487e+06	1.32412e+06	863293	870179	1.35761e+06	1.61254e+06	816791	1.36878e+06	1.15884e+06	1.61321e+06	869790	871358	1.29264e+06	780512	1.02012e+06	1.22096e+06	1.43702e+06	1.35891e+06	845634	1.3027e+06	1.20195e+06	834227	61746.4	24055.7	904354	1.16441e+06	870257	444704
P_Me_LEE_U_1059	992.701	6.79	1.11034e+06	862915	1.08102e+06	1.13799e+06	1.00168e+06	1.11218e+06	1.06156e+06	1.38098e+06	1.18717e+06	1.61334e+06	1.35308e+06	1.12357e+06	479430	614487	878500	800714	1.07644e+06	750018	909864	628686	650681	652779	629338	715032	970449	900352	917781	1.08723e+06	725550	921430	413110	441922	1.23559e+06	943869	1.01049e+06	473385
P_Me_LEE_U_1060	992.701	6.79	1.09474e+06	809683	1.00773e+06	1.18224e+06	974983	1.05229e+06	1.02919e+06	1.32471e+06	1.12753e+06	1.55785e+06	1.25576e+06	1.0417e+06	480268	581537	842636	776377	989569	713515	873921	594578	615347	639911	594340	680850	941214	872631	878186	1.05184e+06	690093	887966	395870		1.19074e+06	910894	939219	445577
P_Me_LEE_U_1061	445.268	6.79	135902	179650	166838	149026	80308.7	156145	187583	146639	93319.6	116092	128350	178683	184802	159421	94321.5	139857	168338	166460	126373	173283	163933	150955	147331	148403	124744	111047	150323	180715	119562	161710	3786.36	8906.59	128619	167923	84175.8	33681.1
P_Me_LEE_U_1062	818.514	6.79	55958.3	61331.7	38786.4	39213.6	29591.3	37561.5	38665.9	45590.1	52460.6	46285.3	56599.9	45785.7	65742	43850.7	60525.6	36695.4	32794.1	45298	34129.3	41307.5	40502.9	59630.2	60332.6	41706.1	40847.4	59569.3	47610.5	42107.5	39155.2	63301.6	4109.14	11368.2	44384.9	43096.6	21631.3	24751.1
P_Me_LEE_U_1063	495.333	6.8	1.10568e+07	9.04021e+06	1.13384e+07	1.10632e+07	1.01187e+07	1.10648e+07	1.14875e+07	1.29394e+07	1.26312e+07	1.43885e+07	1.35691e+07	1.15026e+07	6.62987e+06	7.87991e+06	9.45687e+06	8.50152e+06	1.05829e+07	8.6583e+06	1.61016e+07	9.78066e+06	1.09885e+07	1.16484e+07	1.12342e+07	1.13371e+07	1.33386e+07	1.36943e+07	1.10161e+07	1.17927e+07	1.36446e+07	1.22785e+07	1.88296e+07	1.79185e+07	1.80131e+07	1.43368e+07	1.87143e+07	1.58553e+07
P_Me_LEE_U_1064	423.247	6.8	237455	261636	248751	210339	245111	234725	257324	228839	251289	214395	251307	249106	264511	243807	251027	263103	220505	242195	210463	255054	239145	246439	241379	239321	273585	252866	262794	246720	242987	280706	43949.6	34825.3	239198	259210	173732	107296
P_Me_LEE_U_1065	672.279	6.8	44516.4	41984.6	60266.1	44807.9	40666.1	68558	42297	37692.5	39043.9	27469.2	28476.2	33166.7	45109.8	38324.4	44694.1	37391.4	51587.3	25492.7	82450.1	113849	96002.1	92453.2	90376.8	81010.3	110775	78455.5	78710.4	73718.1	85352.2	55440.7	93516.3	74611.2	88833.3	77547.3	73148.5	66523.2
P_Me_LEE_U_1066	519.353	6.82	690757	597285	664855	726266	635836	740337	841571	983798	540697	626369	614789	774408	856494	680131	734352	652858	778837	677178	247106	491536	469681	431318	419275	744517	503953	914372	679451	548320	312195	652491		78852.4	467309	829605	524159	188653
P_Me_LEE_U_1067	490.315	6.83	3.67133e+06	4.67673e+06	3.91728e+06	3.79815e+06	4.0952e+06	3.57804e+06	3.35892e+06	2.51259e+06	2.53349e+06	3.15915e+06	3.05517e+06	2.74615e+06	5.27336e+06	5.4599e+06	3.74721e+06	4.19695e+06	4.54753e+06	5.34211e+06	2.65289e+06	2.70431e+06	2.62773e+06	3.02582e+06	2.43188e+06	2.39144e+06	2.66629e+06	3.36415e+06	2.71189e+06	2.56686e+06	2.93572e+06	2.8498e+06	2.20561e+06	2.38652e+06	2.43945e+06	2.22212e+06	2.82171e+06	2.44801e+06
P_Me_LEE_U_1068	328.261	6.83	1.28713e+06	1.55107e+06	1.32207e+06	1.32431e+06	1.38722e+06	1.24376e+06	1.08533e+06	880257	888198	1.09336e+06	1.08204e+06	910759	1.67133e+06	1.78923e+06	1.22781e+06	1.32263e+06	1.5632e+06	1.86339e+06	865995	796334	797652	928287	744849	747668	881902	1.04351e+06	894880	886207	928267	922123	643251	656833	821268	700773	897303	731980
P_Me_LEE_U_1069	471.356	6.83	538993	471540	728708	680239	657922	657153	612458	755975	801330	851620	900361	691280	412541	544166	724727	619874	783896	545648	656998	359046	501402	480638	507720	377827	684776	738198	627213	784554	705268	685288	598440	528332	696521	851326	770585	643196
P_Me_LEE_U_1070	278.224	6.83	175859	196223	170833	212111	197820	227928	190107	209988	217674	206801	210653	198531	242528	226343	278313	309211	303836	228682	244268	237994	242720	257766	250080	179415	239923	199462	197646	215097	297028	206361	254144	330104	289425	314582	334263	326151
P_Me_LEE_U_1071	490.315	6.83	2.77355e+06	3.58893e+06	2.90441e+06	2.93045e+06	3.10158e+06	2.74363e+06	2.49991e+06	1.91023e+06	1.97038e+06	2.40943e+06	2.29142e+06	2.00865e+06	4.02382e+06	4.18615e+06	2.78071e+06	3.18291e+06	3.49936e+06	4.00766e+06	1.97352e+06	2.05556e+06	1.93961e+06	2.24814e+06	1.82835e+06	1.7317e+06	2.0005e+06	2.48029e+06	2.00626e+06	1.93792e+06	2.21789e+06	2.10562e+06	1.68079e+06	1.84533e+06	1.90533e+06	1.64485e+06	2.1818e+06	1.81725e+06
P_Me_LEE_U_1072	1044.76	6.83	162657	136645	153046	170376	167000	172806	133779	143922	134756	179100	154957	134520	78931.3	83493.3	89812.6	90319.9	127360	112141	47359.8	41619.2	47682.9	46514	44604	42181.2	60434.1	48185	63828.1	71429.9	39662.7	58079.8	1830.19	1422.32	59171	52362.3	28094.5	8194.9
P_Me_LEE_U_1073	236.214	6.83	126320	154500	131715	132427	134803	123769	108859	94971.7	91819.5	111817	91493.5	92572.6	166715	165532	116223	133278	153724	166428	82368.6	84479.8	76889.3	87536.1	74231.7	75189.9	88519.3	98842.5	85722.8	83458.2	86294	84311.9	81436.5	79579.3	101691	101644	128188	80944.1
P_Me_LEE_U_1074	485.372	6.83	2.18403e+06	2.66494e+06	2.29798e+06	2.2377e+06	2.39133e+06	2.05614e+06	1.9118e+06	1.51721e+06	1.48019e+06	1.91851e+06	1.79558e+06	1.60631e+06	2.91994e+06	3.09191e+06	2.1308e+06	2.31617e+06	2.63094e+06	3.04799e+06	1.51024e+06	1.52436e+06	1.46407e+06	1.69682e+06	1.34851e+06	1.37032e+06	1.54808e+06	1.88638e+06	1.5967e+06	1.53442e+06	1.64598e+06	1.65777e+06	1.11904e+06	1.17429e+06	1.42599e+06	1.25094e+06	1.57967e+06	1.28834e+06
P_Me_LEE_U_1075	266.165	6.83	113608	39813.9	134576	119928	138214	95922.1	137102	131660	110719	109068	43655.8	54328.1	136229	114415	55858	131641	111080	117028	93700.5	133569	132782	129142	134170	121851	64687.5	55434.1	119178	52240.7	133387	95387.9	131399	140473	138831	59800.1	154524	172802
P_Me_LEE_U_1076	490.314	6.83	608735	770277	683256	662985	719046	630649	598618	470930	483246	564204	471542	462573	937805	919220	616138	737554	789887	870390	486893	501754	505196	585522	492406	454580	508242	598925	533010	489334	562963	531237	492120	568488	474947	426404	567531	478595
P_Me_LEE_U_1077	485.376	6.83	2.17821e+06	2.68868e+06	2.28553e+06	2.2535e+06	2.38367e+06	2.05132e+06	1.91883e+06	1.51931e+06	1.49787e+06	1.91644e+06	1.80864e+06	1.58815e+06	2.92085e+06	3.06736e+06	2.13687e+06	2.30655e+06	2.64714e+06	3.03346e+06	1.51267e+06	1.52292e+06	1.4612e+06	1.6946e+06	1.34717e+06	1.37108e+06	1.54354e+06	1.90141e+06	1.59314e+06	1.53649e+06	1.647e+06	1.65137e+06	1.11659e+06	1.17395e+06	1.4211e+06	1.24852e+06	1.57907e+06	1.27332e+06
P_Me_LEE_U_1078	326.224	6.83	42046.8	36915.8	43875.9	35681.5	38954.8	41302.7	41984.5	44905	35172.9	40263.6	32688	37664.9	32430.8	32534	39856.4	37037.2	40273.9	34498.7	56035.8	61441.3	73358.2	74797.7	72775.4	69592.7	65099.2	70598.4	76883.6	59153.6	60920.5	70361.3	36897.4	37152.2	37500.4	35017.4	32281.9	42348.8
P_Me_LEE_U_1079	547.388	6.84	4.07877e+06	4.20283e+06	3.51904e+06	4.00015e+06	4.06104e+06	4.23723e+06	3.5929e+06	3.34149e+06	3.337e+06	3.90115e+06	3.51643e+06	3.18328e+06	2.58616e+06	2.95972e+06	2.24786e+06	2.35605e+06	3.06083e+06	4.00299e+06	1.61245e+06	1.20421e+06	1.54977e+06	1.34148e+06	993561	1.22944e+06	1.34619e+06	1.67328e+06	1.42482e+06	1.31645e+06	1.67362e+06	1.18128e+06	637325	438810	1.43889e+06	1.64981e+06	1.53182e+06	1.12067e+06
P_Me_LEE_U_1080	380.168	6.84	269674	371254	288299	262597	301732	273087	282596	220736	223029	240984	233815	247220	470520	478534	338884	363854	318000	424280	231286	280892	238046	286913	234404	223278	216956	300188	232297	202656	309262	236850	308937	344999	213061	206744	287094	300699
P_Me_LEE_U_1081	523.387	6.84	625799	573917	509838	581695	670855	878948	498251	488661	343783	627810	508504	375158	452920	479652	431841	414595	582221	426417	461274	378315	577240	468479	463209	335362	402767	369232	257396	378156	441936	395740	176643	169514	565222	560363	483882	249411
P_Me_LEE_U_1082	481.304	6.84	226712	246811	193717	232800	198951	290483	235207	280288	245697	220355	203859	227755	191604	106508	122721	206435	164093	140255	169686	120388	109884	118020	123381	106273	96640.6	73028.8	129087	115481	151328	124594	65696.6	67976.4	67033.3	144930	59115.3	114969
P_Me_LEE_U_1083	441.273	6.84	213714	240080	210585	215011	223948	242935	215682	232719	222733	221915	215168	225877	180884	188949	177143	173795	183573	205538	160890	147601	131821	142540	116770	116358	129705	128164	115124	113325	145739	111604	74890.1	76748.9	134275	132895	123934	125569
P_Me_LEE_U_1084	401.241	6.84	210653	220114	201995	220540	234611	245894	220503	216272	229088	201924	201229	227201	175693	174863	163431	171746	163459	205060	160272	141954	123009	126445	117558	112314	124078	122719	104080	110888	140190	106607	81704.7	84413.6	121970	130798	118399	123912
P_Me_LEE_U_1085	361.21	6.84	106944	145185	103427	117373	155677	133846	123968	143247	119093	110694	100912	133107	56232.1	72606.5	84806.4	87873.1	112300	80851.7	64474.6	71408.6	53665.8	60675.1	48363.4	39650.1	64993.9	63993.1	44317.9	40172.7	65137.9	50319.4	35868.6	42857	40768	52204.3	30605.9	70960.5
P_Me_LEE_U_1086	414.174	6.84	119263	165572	116043	116665	149327	112489	118698	93411.9	93528	102707	97083.8	101105	213254	203901	138305	152320	141169	186605	102678	108897	100176	114271	94711	94018.2	93386.4	116880	104874	86989.1	115338	101108	98700.5	102650	90666.4	87630.2	103031	96705.8
P_Me_LEE_U_1087	640.29	6.84	52959	50721.8	40163.4	48506.9	41424.3	53274.3	101744	28467.3	57347.7	29323.6	24690.8	30361.6	32105.6	25069.2	47140.4	32502.2	44197.4	35619.9	64019.7	100225	173019	156209	122094	135172	106949	121474	136688	102849	156269	174362	50705.6	79902.3	53127.5	48780.1	40428.1	81321.6
P_Me_LEE_U_1088	401.241	6.84	176369	227236	178030	206110	219281	237587	188574	212145	193795	181664	165278	181258	117295	167127	171265	113787	105333	145918	125673	104356	111043	102700	88377.1	73233.7	94452.3	93069.7	97949.8	92602.2	126259	51248.8	42400.1	48720.7	85644.4	81174.6	59651.5	84940.9
P_Me_LEE_U_1089	481.304	6.84	226674	246811	193315	232135	198469	289985	235235	280019	228439	219985	203460	287299	191734	106686	122721	206435	164093	140255	169141	120120	109778	152385	122990	106275	96640.6	70829.7	129087	115598	151212	124322	56797.2	67976.4	67033.3	144930	59099.8	114844
P_Me_LEE_U_1090	377.204	6.84	42776.7	46880.9	39837.4	48067.9	48423.5	54870	48781	52238.1	39560.3	50291	46655.5	49857.9	28213.6	25861.6	36673	34298.5	33825.2	38229.5	19423.2	23682.1	23680.8	18469.1	18655.5	18966.8	18672.9	23249.6	22360.7	24573.8	22249.2	16155.8	9746.08	13306.4	29655.5	24455.3	21270.2	14814
P_Me_LEE_U_1091	569.369	6.84	189177	73060.5	184038	75449.2	225600	208293	105591	95173.2	192927	93717.5	164104	192974	151646	152611	134753	172818	80680.5	171196	81315.7	125922	70093	60511.2	81185.1	76248.5	60728.6	66109.4	86461.9	44704.2	82659.4	52441.5	54331.3	44332.5	23480.7	145234	78563.5	67108.9
P_Me_LEE_U_1092	1020.76	6.85	276646	229461	255149	263487	260087	262392	206891	245476	193735	250613	235049	213877	121089	129317	140139	124245	181740	191256	160831	107490	105505	111633	97267.7	86017.2	140385	118847	109871	121855	110795	102210	37461.7	37920.3	152945	122198	116885	69892.8
P_Me_LEE_U_1093	697.425	6.86	246797	234110	256821	308013	301012	238445	241532	267551	288165	435163	341980	254851	254929	361643	266941	320730	339403	275957	109603	96684	101479	115942	105382	82430.8	134436	148673	126221	154447	106382	141395	110022	114851	154649	152537	188431	119447
P_Me_LEE_U_1094	680.398	6.86	331634	322030	348574	411059	407250	327242	331120	367301	399199	572172	467728	350248	357958	505676	400506	450534	459753	386023	149511	135863	139894	155309	137809	132555	180661	202525	177424	218211	178018	208330	183753	166330	207481	209821	251691	185576
P_Me_LEE_U_1095	473.373	6.87	2.1795e+07	2.43212e+07	2.80774e+07	2.04163e+07	1.90147e+07	2.60765e+07	1.90476e+07	2.04131e+07	2.0307e+07	2.0541e+07	2.67463e+07	2.31214e+07	1.60346e+07	2.05011e+07	1.75988e+07	1.67698e+07	2.59535e+07	1.91827e+07	2.51947e+07	2.51268e+07	2.66597e+07	2.75103e+07	2.05602e+07	2.75312e+07	3.25269e+07	2.20383e+07	2.92834e+07	2.8582e+07	1.95569e+07	2.09253e+07	2.32827e+07	1.71635e+07	3.63961e+07	2.32418e+07	2.53157e+07	2.50357e+07
P_Me_LEE_U_1096	1161.57	6.87	61374	49001.4	67526.5	55136.2	80924.4	68168.7	81236.9	64761.4	98472.6	102697	73240.7	61282.2	49290.3	35354.3	36291.4	32920	51241	37032.3	66161.7	76526	59942.8	63595.2	67138.7	73601.3	80612.3	90614.9	80135.8	77376.6	77731.1	59428	33293	30722.5	36476	25010.7	20742.4	23804.5
P_Me_LEE_U_1097	516.33	6.89	301541	243489	322995	311144	320378	280464	209479	246001	259521	323387	275958	257285	360449	287621	268922	275004	322103	178815	221605	316051	369211	401008	412753	287566	354123	338772	451518	347562	405691	503194	183561	160899	430154	414856	329928	356846
P_Me_LEE_U_1098	258.147	6.9	255329	240242	263849	281554	269943	278595	256666	269076	288341	299621	303067	275473	241100	212820	272151	273245	241090	227149	131426	224323	257448	259790	260961	243885	280774	246442	292064	290759	185897	285411	198909	89948.2	283250	278282	221072	204375
P_Me_LEE_U_1099	213.209	6.9	37610.5	47134.7	39044.2	34253.6	59056.5	39915.5	52581.2	55568.4	45767.5	47535.9	42742.3	55801.5	47629.4	35192.7	35906.5	39297.5	37991.6	35786.6	50459.7	40481.2	36390.7	42519.3	34600.6	34224.3	38832.7	37458.8	57661.6	50255.9	57719.7	36661.3	44534.1	50813.7	38113.4	34230.9	33829.1	38029.7
P_Me_LEE_U_1100	298.179	6.91	222499	224644	245399	235342	231020	246456	249858	240076	259322	242328	263069	249042	155830	151743	220697	200954	181468	228869	74949.5	188864	220685	180318	199265	213503	232021	171672	229249	266384	90968.9	237269	153658	33761.4	209267	233138	184506	144441
P_Me_LEE_U_1101	755.546	6.91	229395	199795	162711	207078	236907	192722	180324	208490	146621	213311	158599	177525	182393	246632	69484.8	187692	198839	155525	197561	156138	216664	173637	111712	227494	207231	189304	234508	248860	153935	205975	78481.1	116271	157407	216130	227830	67184
P_Me_LEE_U_1102	328.147	6.91	20979.5	21710.6	17853.9	23171.6	25764.9	24227	38811.1	45858.8	55658.5	47552.5	45319.2	51123.8	20126.6	16384.6	18495.5	18637	26702	38677.6	20162.5	19643.6	25506	28108.8	19305.2	16530.1	39180.2	41744.3	36069.8	32121	25280.7	34627	12931.7	38666.2	24930.3	25149.6	14204.1	20449.9
P_Me_LEE_U_1103	370.269	6.92	203801	106947	199350	207182	221806	124958	116039	161009	150681	117111	122049	187168	74033.4	178278	197447	207610	91263.9	111560	135414	168770	199898	189201	185637	179794	129324	129071	187844	199007	53363.7	182252	139396	109927	123272	130418	196230	127724
P_Me_LEE_U_1104	1305.4	6.92	95542.6	78782.5	81657.6	78285	92905.6	111753	108576	98833	101873	98559.3	105903	111259	76555	86190.2	96874.7	76147.6	78460.1	81881.6	119125	95986.1	152116	128884	138676	130641	111419	132626	91327.1	98603.7	114287	127646	114236	129353	104557	106106	89818.8	93178.8
P_Me_LEE_U_1105	523.387	6.93	1.59613e+06	1.32074e+06	1.66167e+06	1.78765e+06	1.74032e+06	1.70883e+06	1.51398e+06	1.86251e+06	1.9147e+06	2.28e+06	1.87605e+06	1.59865e+06	780060	1.06201e+06	1.21433e+06	1.14426e+06	1.48955e+06	964633	956739	920645	979259	977071	877624	930890	742026	678160	806126	899271	836285	881627	239775	232045	1.35554e+06	1.26445e+06	967698	442843
P_Me_LEE_U_1106	455.288	6.93	176407	164981	184709	207882	191546	203287	188518	234922	247793	240659	219771	199519	100544	142106	165343	149352	174880	141078	117909	126028	134921	151211	142308	95455.5	116429	91936.6	75791.6	102833	133264	81203.7	30949.4	36596.1	183408	197409	111535	93229.3
P_Me_LEE_U_1107	521.348	6.94	563422	622582	514415	580504	503455	661440	464421	446790	647971	639133	447757	425197	386429	598042	519846	739593	587562	367014	102046	115443	112415	172912	115537	110049	150317	108077	147294	215075	169576	146135	129027	132055	151919	218746	195238	165605
P_Me_LEE_U_1108	294.22	6.94	145082	154694	140281	115505	169301	150957	147896	116935	176384	185578	141150	171514	146589	115309	196105	246708	206235	186487	127037	133181	115454	129621	108812	110261	127638	149098	128768	148004	141597	135298	194340	208338	186783	227462	221368	171368
P_Me_LEE_U_1109	411.202	6.94	53999.4	83469.6	65741.2	73205	74940.2	68123.7	55798.7	59049	60487	76026.3	52821.1	68204.2	64449.8	89041.7	66090.5	96714.6	80909.9	55172.9	18433.9	15332	11480.4	17165	12859.2	11807.1	13485.4	18949.1	15685.1	20668.5	17975.4	19469.2	16720.9	18784.5	20639.5	21297.3	22322.7	17900.1
P_Me_LEE_U_1110	339.277	6.94	21169.1	23411.9	19792.5	27158	20104.5	22927.9	25758.3	22392.4	23347	25981.7	19601.6	24013.9	22141.1	28685.3	22014.2	33464.6	27592.3	20453.3	20978.4	23580	19466.2	21484.6	17709.3	18695.2	22398.2	26335.2	17602.8	24371.3	23029.8	20198.5	28704.6	30132.3	26409.8	34805.9	37371.2	27637.7
P_Me_LEE_U_1111	516.33	6.95	361897	335171	397780	481103	495392	393534	481925	492439	528207	766404	550291	541723	481406	567980	546315	673046	537773	301941	205702	237511	225211	209261	221832	209291	279728	336776	314148	332620	261842	296685	158280	178913	302016	382290	247217	247343
P_Me_LEE_U_1112	354.277	6.96	230272	186580	251558	281238	282619	240056	223535	278535	288566	386397	309942	276730	253909	268328	273779	294518	286018	186728	154976	183465	185580	198296	189876	175993	207940	227954	243224	243883	240857	280083	100581	94147	220475	247175	208496	190287
P_Me_LEE_U_1113	495.354	6.96	377961	366721	407581	312873	319449	91510.2	360467	329903	333759	109690	314744	349966	287726	157816	366074	370475	326245	307526	200478	307170	666392	224137	242010	240498	270730	285251	417780	273310	290721	262059	272716	283514	241209	717834	48114.9	288045
P_Me_LEE_U_1114	946.744	6.98	2.12139e+07	1.80364e+07	2.15846e+07	1.80722e+07	1.89485e+07	1.95699e+07	1.69662e+07	1.8306e+07	1.70352e+07	1.74598e+07	1.87032e+07	1.71298e+07	1.60187e+07	1.42931e+07	1.64265e+07	1.39895e+07	1.87371e+07	1.7006e+07	2.91196e+07	2.19538e+07	2.50336e+07	2.50644e+07	2.61429e+07	2.58614e+07	2.75324e+07	2.31626e+07	2.56238e+07	2.24658e+07	2.27126e+07	2.49801e+07	1.79091e+07	1.72669e+07	2.92569e+07	2.44631e+07	2.4426e+07	1.99356e+07
P_Me_LEE_U_1115	1420.11	6.98	448632	373177	433941	313916	351700	391254	299520	328316	281745	233864	328838	310615	294119	203928	268062	194358	307659	358739	897880	522643	674745	652267	732569	718754	782815	531170	647816	457784	497641	609911	396966	439132	828201	558525	617741	421708
P_Me_LEE_U_1116	473.373	6.99	6.32622e+07	5.91312e+07	6.84153e+07	5.75099e+07	6.11476e+07	6.20937e+07	5.62181e+07	5.93135e+07	5.68355e+07	5.71767e+07	6.08908e+07	5.79011e+07	5.43019e+07	5.1173e+07	5.59608e+07	5.24753e+07	5.85743e+07	6.02765e+07	7.21791e+07	6.27885e+07	6.91553e+07	7.04224e+07	6.89319e+07	7.57651e+07	7.26146e+07	6.62811e+07	6.98786e+07	7.00831e+07	6.59996e+07	6.71085e+07	5.88179e+07	6.16751e+07	7.45423e+07	6.82731e+07	6.4621e+07	6.36967e+07
P_Me_LEE_U_1117	499.387	6.99	906095	1.26832e+06	951516	1.08191e+06	1.0399e+06	1.02138e+06	727907	744775	740360	963892	734742	683225	995617	1.00792e+06	812878	1.02262e+06	1.02327e+06	588286	220430	237276	240839	288763	211670	189364	247829	247417	276607	306227	216264	311066	29038.9	26632.8	231149	255264	184358	91818.4
P_Me_LEE_U_1118	968.725	6.99	695126	718171	664153	625263	798151	668070	729619	601620	675178	515013	703088	729710	755010	591331	680356	610746	544784	692604	847873	787179	892875	842505	915412	818183	906340	799271	839374	589832	749905	807102	763944	881624	833024	752849	783303	779119
P_Me_LEE_U_1119	972.755	6.99	427223	600713	433249	498040	492627	506344	339304	359035	344679	465087	342196	313577	447722	456235	390862	476593	454487	285541	119107	132434	121167	149308	111616	98565.3	133671	140742	142719	163439	139813	169000	42987.7	40472.7	150434	124349	123426	64815.9
P_Me_LEE_U_1120	972.759	6.99	420855	565684	416693	478824	452189	459633	308839	326372	311971	429551	322794	272044	428304	421205	351790	451642	419862	261017	114840	121457	118527	137055	100783	97229	122387	141389	143277	160867	127728	162751	32987.7	31909.3	135717	126938	109721	42829.5
P_Me_LEE_U_1121	972.753	6.99	381043	358671	340736	403328	404234	419136	186233	192866	286865	388660	297329	235291	276727	353882	332138	412678	400489	234686		108845	106894		199538	87102.9		91525.5	81922.4	137238		140173	35829	34443.2	122437	82922	166418	80345.6
P_Me_LEE_U_1122	984.698	6.99	45757.5	39987	41769.4	28838.4	37653.2	38336	35356.4	34653.2	32719.3	29632	34598.8	39166.5	35743.9	28716.7	31255.3	30704.1	30670.9	38288	50326.1	45525.8	55287.2	48438.2	52544.7	46810	45326.2	46381.2	50366.3	37637.2	40304.2	48984.8	41742.3	50024.9	49436.9	46658.1	49402.7	43368.1
P_Me_LEE_U_1123	862.612	7	51117.1	80407.2	54023.8	59442.2	60386.5	56283.3	49391.1	42541.9	40300.2	44422.6	46510.3	39750	63718.4	54176.2	55526.8	62752.2	58318.8	32597.5	15670.7	24770.2	18019.3	21090.7	15925.7	17014.4	18135.3	19134.8	22757.2	23995.7	19263.2	24123	917.101	1272.64	16323.3	18632.6	14093.3	7400.11
P_Me_LEE_U_1124	549.403	7.01	228692	242876	216685	230454	253952	232490	175461	162651	158846	193612	168487	155321	432620	411712	234839	283333	379410	332368	132475	142904	145737	163229	135832	117468	149454	152118	164399	151907	190177	168733	130177	103174	251682	265983	220002	229957
P_Me_LEE_U_1125	533.356	7.01	203812	184362	231723	251432	268421	213695	211092	225529	264011	388814	275049	233611	239490	260981	236617	306774	267502	157611	125868	170868	152323	144895	138572	143148	171087	201145	193846	210842	183244	228124	101470	109882	181025	229787	172032	180734
P_Me_LEE_U_1126	255.223	7.01	83105	75861.1	96642.2	107820	96542.2	81515.1	79628.3	113982	80435.6	119452	116541	108913	109791	118324	79468.3	85014.5	78098.6	90243.8	62500.7	110806	71542.4	75365.7	61099.5	65097.3	58585	79283.6	86040	70178.2	80298.6	74451.6	90081	78684.5	68741.1	71318.8	75712.6	72536.8
P_Me_LEE_U_1127	334.272	7.02	27269.1	61842	59260.2	34657.4	53653.8	41801.3	57042.2	39997.3	44389.6	42650.1	62306.7	62230.3	54398.9	50239.2	51455.7	61315.4	41834.4	39978.8	48307.1	57633.3	34062.1	29725.8	38474.8	37390.2	39186	31113.9	31240.4	26441.9	29275.9	37098.6	38552.5	37359.2	34637.8	67027.3	24342.8	41084.2
P_Me_LEE_U_1128	495.354	7.03	863529	926582	878369	899343	687660	687547	665004	941571	657846	1.03689e+06	918632	1.06698e+06	774085	952983	1.01839e+06	818728	623233	923763	569868	586158	609178	597555	579105	564724	564373	1.06453e+06	601442	517281	597102	578802	710040	795762	812065	936381	635152	725343
P_Me_LEE_U_1129	294.22	7.05	111527	108221	101489	112719	123108	112512	131751	111930	138299	134369	95028.8	126684	162561	174157	155822	212291	163261	124295	109932	108222	75326.9	72496.8	90067.3	55494.5	99797.5	134479	80289.9	116699	107719	92143.8	183364	214229	178269	179338	192063	180030
P_Me_LEE_U_1130	294.22	7.05	110586	96988.8	106462	129223	102087	111779	111079	88889.3	97118.3	114191	101504	132249	157361	173148	170564	206653	166340	138205	80018.6	102533	82348	84382.4	85421.7	77980.8	81562.2	92589.2	67944.1	97125.8	128428	77229.9	156963	190233	166190	166712	185022	204920
P_Me_LEE_U_1131	490.315	7.05	36038.1	21523.4	46018.2	43288.9	32915.7	37828.3	42515.6	48500.3	50096.3	73345	65259.5	46921.2	27493.8	31035.8	42187.7	46027.8	33162.1	40788.6	17007.3	32060.2		15540.2		27401.3	35523.8	36788.7			26837.2	29607.6		26315.7	20191.5	36776.8	24003.2	24863.7
P_Me_LEE_U_1132	294.22	7.05	103167	119329	99658.4	132879	123831	125979	139078	132275	139125	165285	124007	147172	134707	175080	172057	213446	172113	144589	130022	116454	107140	116004	96351.5	82005.4	123113	124246	101518	109743	139173	117281	189063	213826	174059	182780	178303	187744
P_Me_LEE_U_1133	342.147	7.06	39527.7	49563.7	36274.6	40246.4	40888.4	48647.1	62374.3	46922.6	59714.8	47159.3	55439.2	53631.5	143163	52899.5	56498.7	64769.3	62870.6	83208.7	45363.7	58156.8	45453.2	52872.6	51602.6	43510.7	47722.5	55667.7	45050.3	41090.4	44524.5	39502.2	64223.6	76381	68935.9	69621.7	50943.6	60224.4
P_Me_LEE_U_1134	426.299	7.07	112468	64228.7	100276	73362.4	73366.4	79287.4	90581.7	51143.6	193309	49042.7	97829.4	44898.2	81918.9	66717.2	35886.1	121677	77483.3	60014.3	110820	127777	71563.5	84719.6	50368.2	83719.7	94022.4	83085.6	52391	56537.7	68416.5	91950.9	37135	29567	110382	138441	157094	37763.1
P_Me_LEE_U_1135	972.758	7.08	285007	240472	282034	254353	267094	265566	182801	229835	186950	239982	225269	203264	176515	170951	183361	184961	245556	165905	197802	126553	145069	152286	153449	145194	173554	158748	168951	172848	115872	178626	27691	24210.5	214575	165375	129670	52875.9
P_Me_LEE_U_1136	417.273	7.08	58013.4	42211.2	50618.5	55755.6	46465.8	51380.5	51181.5	44899.8	54759.8	63917.9	55806.4	51778.7	88306	27896.9	66594.4	52592.2	77945.8	77554.4	101360	67505	70848.2	68669.9	68370.6	72367.3	61986.8	73915.9	91543.6	70070.9	106955	83294.7	51591.2	46627.4	102479	91810.6	83875.1	77782
P_Me_LEE_U_1137	499.388	7.09	9.62687e+06	1.16978e+07	1.12437e+07	1.1823e+07	1.19139e+07	1.14657e+07	9.06866e+06	1.03614e+07	9.96678e+06	1.37104e+07	1.1087e+07	9.24914e+06	7.65048e+06	8.9264e+06	9.22633e+06	1.06888e+07	1.12315e+07	6.44934e+06	3.88307e+06	3.13832e+06	3.02245e+06	3.40105e+06	3.02817e+06	2.75279e+06	3.65826e+06	3.82121e+06	3.70532e+06	4.73202e+06	3.10017e+06	3.9525e+06	500668	481727	4.00392e+06	3.82098e+06	2.96347e+06	1.11158e+06
P_Me_LEE_U_1138	389.241	7.09	1.12081e+06	1.42895e+06	1.21254e+06	1.24392e+06	1.32395e+06	1.214e+06	974680	1.14796e+06	1.12112e+06	1.36353e+06	1.25069e+06	1.18799e+06	1.05131e+06	1.0435e+06	1.22158e+06	1.36817e+06	1.18846e+06	841759	464127	415052	342947	452208	338928	357091	384203	482727	466845	563029	374203	471680	33962	63711.6	453279	438702	399917	160402
P_Me_LEE_U_1139	405.236	7.09	237401	271472	250460	271719	271080	232411	205135	244387	215170	294400	230699	209374	196977	223787	231063	270846	233441	171550	83241.2	67309.8	59342.8	65919.5	74911.6	56253.7	78709.8	79874.1	73316.9	84907.9	55984.1	70155.2	12707.7		79003	91344.5	80977.2	19245
P_Me_LEE_U_1140	291.219	7.09	204951	154169	203373	130644	208531	182466	200213	139704	168010	147216	171177	186785	213687	93717.8	132532	156174	133505	166708	214174	159621	216949	157707	140088	122958	161486	155165	221799	120514	127616	223441	172611	214778	157809	125885	145151	178054
P_Me_LEE_U_1141	888.629	7.09	112985	132904	117585	136321	134773	126707	86875.8	111691	104185	151192	125448	96033	81086.3	104824	101574	142390	132726	63923.6	18136.5	11736.8	12511.3	13787.7	9009.42	10229.2	14457.6	19974.6	16098.7	22715.7	9305.52	20601.2		3034.29	26143.7	24640.9	14932.8	4142.35
P_Me_LEE_U_1142	702.29	7.09	22303.5	19862.2	22476	25872.4	29905.3	29320.6	23220.1	16596.4	19626.1	25228.3	17437.7	15652.2	23037.5	19259.3	20196.4	22593.6	21100.7	18904.1	29274.4	32065.8	34703.6	32441.1	29187.7	32422.4	24773.7	29717.9	30311	28250.9	26343.1	26449.2	23929.6	20447.1	20788.6	16848.5	19006	21730.2
P_Me_LEE_U_1143	549.403	7.1	1.64351e+06	1.51164e+06	1.39915e+06	1.73755e+06	1.83915e+06	1.68684e+06	1.60316e+06	818251	1.53949e+06	1.87552e+06	1.69553e+06	1.52333e+06	2.21397e+06	2.49072e+06	1.84422e+06	1.99042e+06	2.88761e+06	2.77394e+06	543276	467690	776564	1.04028e+06	704645	619408	1.28076e+06	647177	526802	687469	1.34474e+06	1.1869e+06	991128	796173	2.18311e+06	2.13949e+06	1.91437e+06	1.52693e+06
P_Me_LEE_U_1144	481.304	7.1	219321	254866	250657	252795	292803	246431	227503	228780	244161	244397	268709	233409	396601	444005	338116	327582	409904	460250	167607	166061	138567	173677	141026	122579	174018	202877	193300	190340	223967	181718	168498	164579	330727	348719	295664	294398
P_Me_LEE_U_1145	401.241	7.1	177303	188464	196541	197172	202843	189416	168961	196400	265560	196515	207456	186829	303638	325652	245159	258074	381759	342750	140496	116497	131835	122137	102358	91142.8	125430	152940	184292	144241	163540	184368	139292	136584	235969	234136	264223	213380
P_Me_LEE_U_1146	361.21	7.1	178864	188610	143596	141865	151509	141226	118190	138917	143536	164732	190525	149523	215416	267602	219463	190421	264735	348922	101393	119031	90034.6	109933	104199	71573.2	116558	128256	124376	115940	181474	112258	141749	122313	198250	228485	199891	191576
P_Me_LEE_U_1147	520.361	7.1	108822	132897	117499	112943	97531.6	96424.9	89562.9	83470.5	79367.1	96018.7	76187.9	73845.6	91527.2	93558.6	67937.4	84500	74779.4	79663.8	62009.7	86672.2	86329.7	89884.6	94301	87247.6	80875.1	113676	98240.6	110135	76892.1	99178.8	46213.6	49803.1	58153.1	58898.7	60958.1	61212.7
P_Me_LEE_U_1148	610.279	7.1	99270.3	30733.6	92969.2	112143	96659.6	78401.2	98895.7	90875.2	116613	116760	120150	101722	61306.3	93253.6	126921	135667	118539	89907.5	99907.9	86166.8	76232.4	86006.5	68704.1	71381.1	80764.6	122409	95597.6	119144	106913	119573	89029.1	129761	129561	141721	119293	153419
P_Me_LEE_U_1149	537.388	7.1	118499	138344	120666	116544	104529	102516	101337	89982.9	82237	98751.6	88468.3	81125.7	94536	96752.1	69640.6	86147.3	78344.3	82809.7	64345.8	89259.2	88850.6	92120.4	97078.1	90513.6	84409.1	121508	97740.6	113880	86042.8	104915	47539.5	57006.6	60363.8	60898.9	62595	62765.8
P_Me_LEE_U_1150	492.33	7.11	1.17723e+06	1.3958e+06	1.329e+06	1.08744e+06	1.1223e+06	1.02366e+06	964512	734754	780037	935479	933960	875280	1.02521e+06	849859	758542	724214	680700	1.07163e+06	818305	984887	1.17009e+06	1.30204e+06	1.16162e+06	1.11175e+06	1.04647e+06	1.44798e+06	1.46638e+06	1.16299e+06	1.31711e+06	1.45675e+06	742241	876495	708188	555502	561649	868844
P_Me_LEE_U_1151	330.277	7.11	509090	623778	572097	482851	392355	426443	386051	298923	317177	403304	393589	335625	453223	366568	292355	279981	219275	449897	321462	396211	477302	506663	445015	435866	436541	557315	603914	432740	519170	625568	190729	296529	291662	234506	211698	293056
P_Me_LEE_U_1152	227.225	7.12	137449	159717	161111	156917	167586	142240	142608	137255	145176	147784	166785	148199	146010	145684	143849	151070	147803	148332	146551	141566	142682	146503	179621	156040	173802	152362	152714	151268	169656	132112	152918	168875	152323	153600	173981	158814
P_Me_LEE_U_1153	487.387	7.12	156259	85109.5	142495	136646	125882	103118	77749.8	97170.5	100941	137846	114393	104916	85666.4	87559.7	101743	81791.3	128137	118080	219317	205883	210595	208760	273589	305783	229814	244527	263020	248046	200389	277564	118694	115941	220053	169608	120476	171398
P_Me_LEE_U_1154	324.194	7.12	95872.3	80955	120228	104504	106334	114172	105909	121314	107526	106451	114960	115034	60231.5	63473.3	100312	66085.8	69248.9	95034.3	185455	113584	140744	131948	137024	121722	152349	122482	101740	115427	109530	100933	112838	121547	132120	129447	111331	106099
P_Me_LEE_U_1155	471.356	7.14	31970.4	20826.7	26620.7	29895.4	27699.7	21531.3	18612.4	29039.7	21782.4	24033.5	26360.8	24015.4	17627.5	14312	22984.1	18209.2	20789.8	22996.8	54893.7	36469	40188.1	43099.3	44183.8	47323.4	38676.5	32207.1	48248.8	41511.2	35011.2	33721.8	28875.2	22480	42466.5	35702.2	40738.1	27710
P_Me_LEE_U_1156	627.471	7.15	306216	139021	154009	209406	167817	100857	246191	185333		119322	161406	258148	282893	261967	240685	214774	117513	176213	201389	198698	315940	212269	164994	259794	215967	289813	324986	314223	258346	316427	238983	156430	305647	128805	212928	172528
P_Me_LEE_U_1157	667.502	7.15	131228	146562	95852.1	109157	95942.7	95804.2	104259	127314	97464.4	104612	75524.7	113605	115666	131652	115371	154616	117480	56776.4	115829	125545	148755	115405	94407.2	144684	115284	131894	131957	134055	111082	157092	157307	64068.4	125270	89872.8	144735	97227.1
P_Me_LEE_U_1158	665.482	7.15	145532	138350	91427.2	130642	178847	160764	278956	171721	116258	106997	128609		117962	144709	29441	122178	80572.4	90626.5	122218	144126	151286	64747.7	67683.6	70498.2	194204	93184.1	210531	135149	191500	133425	99440.9	27763.4	112867	126750	144960	176040
P_Me_LEE_U_1159	542.345	7.16	132220	108547	139237	148788	147380	141662	126517	143116	171456	214112	184691	145341	52778.6	74607.6	103082	105086	106012	79691.7	93496.5	76221.6	94577.5	79534.4	82192.9	72150	82440.3	93441.7	87360.2	89265.4	90540.5	89646.4	60922	64106.9	108998	96700.4	102334	78912
P_Me_LEE_U_1160	485.372	7.17	39129.5	44729.5	44468.6	37051.7	35974.9	48006.7	35348.6	35877.7	30157.3	49961.9	38522.1	36718.1	21237.7	32078.4	42806	40638.7	40844.8	30263	19251.5	15283.7	12528.8	15641.7	13885.4	12490.7	19839	21718.7	15732.3	18534.1	14101.1	19161.7	7745.45	8806.02	13820.5	16835	14782.8	11348
P_Me_LEE_U_1161	220.147	7.18	844490	869266	983974	759207	918852	945945	840654	856890	1.00339e+06	823944	905058	965683	1.1716e+06	1.03129e+06	1.02997e+06	1.10275e+06	845246	890044	1.05002e+06	996438	1.00246e+06	1.25739e+06	987981	925457	1.09458e+06	867598	1.16792e+06	1.00345e+06	1.23209e+06	945863	1.32388e+06	1.07339e+06	1.21254e+06	1.17264e+06	905012	1.29517e+06
P_Me_LEE_U_1162	247.194	7.18	805533	907363	909712	797366	907401	939554	877916	835071	843707	816441	789471	837686	839429	828453	830797	904601	890981	782977	882398	886745	868594	933142	877913	865922	865148	859903	845982	789909	850635	971814	830883	788000	913733	886663	861933	846633
P_Me_LEE_U_1163	226.197	7.18	584691	552821	605475	204023	461148	526992	153555	551835	277173	502958	438516	207890	340847	388328	488455	185901	494105	177354	724356	524236	598686	618042	580405	647352	465536	766904	464756	446853	413395	416789	345929	90255	750956	345936	635359	524438
P_Me_LEE_U_1164	278.152	7.18	342662	324368	358473	302406	425946	353876	342894	346239	360241	341448	414001	380068	333514	305700	372504	344429	331082	409770	331533	359277	418547	375480	370252	405898	392089	363998	341586	325898	359345	331115	343950	371925	329355	377084	320126	340428
P_Me_LEE_U_1165	248.178	7.18	527499	418005	457507	403984	379474	377396	401593	421665	370740	492778	341409	383068	368088	465767	377987	418222	429316	339666	419800	442760	378802	399381	437558	461728	410224	413847	399396	436314	376611	364640	368160	348872	378105	431553	471217	379680
P_Me_LEE_U_1166	191.131	7.18	181811	190107	209348	189044	192623	190016	195859	190686	195704	188457	186856	199728	194156	191536	194018	195840	188365	193373	210176	199620	201252	220541	207061	193613	230812	219024	213292	189065	220772	199090	210272	200031	203946	213664	216786	215522
P_Me_LEE_U_1167	519.26	7.18	83079.3	69682.6	100295	84573.2	81884.1	96472.2	82769.8	89901.8	73736.9	91440.3	92067.7	73613.9	58746.6	66343.4	101978	100093	88970.1	88148.6	68946.9	59224.3	65395.2	61156.8	64671.9	71104.8	75669.3	106031	80747	92962.9	76247.4	81309.4	32108.8	35585.2	71219.2	68068.3	51666.1	44130
P_Me_LEE_U_1168	148.016	7.18	103778	100106	90463.8	82896.9	105291	85309.6	83643.8	94859	94584.5	93219	110975	90244.6	85581.6	89048.8	98109.8	92363.5	93036.3	95175.1	96845.1	102302	89704.4	91265.7	93031.6	97660.2	95787.4	97278.5	88142.9	89044	96639.4	88605.8	81812.6	85109.3	91417.9	97737.4	92712.9	89370
P_Me_LEE_U_1169	221.179	7.18	94526.5	102379	106137	97354.3	96529.9	112806	99080.5	97265.1	107817	103554	105881	107558	99645.7	98093	97589.8	98086.2	109365	103523	102568	101445	108011	107539	96406.2	105089	105418	104526	99314.2	97181.8	109598	94598.7	108285	99254.8	110314	105001	98544.8	111305
P_Me_LEE_U_1170	245.178	7.18	36722.4	37112.8	46933.8	36254	39614	40833.1	44899.7	39522.8	41913.3	47602.9	41281.1	38157.3	46565.6	45904.3	40158.5	36928.8	36952.2	44629.8	52775	58825.4	48463	46735.9	53900.7	17197.2	45262.3	42298	59305.1	50335.4	44100.3	41707.2	51213.5	44677.7	46122.4	56081.4	41439.9	48574.6
P_Me_LEE_U_1171	340.225	7.19	48518.4	58988.2	52394.9	48068.2	39784.3	63056.9	50934.7	49598.8	53090.7	51037.6	53551.6	53478	108898	113802	85053	58637.8	80179.9	58335.9	168240	113573	180549	208848	152891	111829	126964	250827	107870	115455	280900	171010	541804	646940	276206	219618	387703	461961
P_Me_LEE_U_1172	525.403	7.19	250875	182346	253672	239306	275657	229848	203651	237780	269643	331843	289832	222825	167352	186641	233883	171639	244149	202356	373749	296805	378668	393233	401173	381629	456135	402108	457588	467246	397210	513001	143864	143466	470903	414513	348512	281313
P_Me_LEE_U_1173	679.502	7.19	156605	138472	190704	193171	154426	152845	238531	239193	216249	263145	262113	196458	68577.9	92852.5	140290	102514	128909	150848	251562	157078	288819	277266	253384	294438	277960	334899	289469	350830	271316	274797	130361	125736	196156	206683	151635	146991
P_Me_LEE_U_1174	753.531	7.19	643360	629821	62356.6	174443	257695	262822	288999	301755	141533	93979.7		114857	265207	216115	154197	194979	142446	24341.4	477757	210972	154864	298327	448987	272404	196456	169095	432225	299246	510416	174673	23297.8	93569.3	181925	308204	423688	138906
P_Me_LEE_U_1175	287.248	7.19	62958.9	74309.6	71088.8	95166.4	105661	71983	66431.7	70335.5	79735.3	73449.4	107907	133372	41079.9	91325.9	79268.3	86832.8	87763.5	80999.9	54000.9	117284	249604	150823	112665	48126	111993	193407	83113.7	101808	143080	130023	82858.9	153966	350060	121631	139842	69123
P_Me_LEE_U_1176	274.193	7.19	143165	145398	149531	173134	147008	170143	172413	154632	137913	164384	169216	149574	92492.2	112048	127306	128079	120926	131457	122532	104018	103195	110066	88448	98673.7	121076	142442	95244.7	130772	119683	114337	80421.4	91217.5	129336	104841	108047	89333.3
P_Me_LEE_U_1177	757.573	7.19	1.41294e+06	528865	524169	594831	571256	496243	425350	958595	229081	388789	507912	511063	419071	500398	1.2763e+06	577735	470524	264185	179114	240648	516284	461771	1.27377e+06	434726	1.10108e+06	1.29764e+06	405338	566366	83670.2	1.27346e+06	1.22523e+06	294016	256608	409335	237062	334987
P_Me_LEE_U_1178	368.262	7.19	561438	279414	69454.5	152577	228689	114295	244307	498865	129785	88698.6	25936.6	180473	169302	260327	202749	164058	433924	36225.2	176143	94297.9	196464	615413	210519	278917	172613	248530	392853	581894	493858	204688	148718	277910	263971	641426	371390	246858
P_Me_LEE_U_1179	385.283	7.19	26574.2	18130.6	14466.4	23569.7	9309.27	15765.3	26733.9	20368.4	13303.6	12090.4	14781.6	15362.4	33389.4	65814.3	21306.1	8058.08	42135.5	16374.3	60616.5	51630.8	77941.7	67807.4	58803	52980.6	54262.1	100123	38891.3	75410.1	91527.3	60697.9	160795	180693	95657.7	94050.5	210605	164684
P_Me_LEE_U_1180	291.22	7.19	139679	140123	143554	172905	90312.4	180843	158152	156538	141015	129840	170378	157973	92010.7	105045	128346	157933	127958	94248.5	120276	94536.2	102973	133784	98554	100296	117299	177845	100077	134821	122173	90036.1	77993	75982.4	138572	108562	111339	91330.5
P_Me_LEE_U_1181	671.497	7.19	40335.1	41192.9	36720.9	42125.7	44505.7	60550.7	53608.1	41589	42697.1	45026	49206.6	36807.2	34830.2	45551.2	26769.5	29193	24652.9	40362.4	89216.6	76344.9	99057.3	84888.3	91805.2	75767.2	60754.4	53011.9	55369.1	41908.9	66101.8	72979.8	60063.8	57499.8	85414.3	46645	57132.4	52778.3
P_Me_LEE_U_1182	298.178	7.19	52381.4	44612.5	52731.3	49483.7	47441.5	68828.9	60606.6	60250	56381.4	93099.6	73959.5	65422.2	27424.8	39107	58458.6	52388	41281.9	66237.9	84160.4	39266.3	41880.9	44745.2	37676	38829	55934.3	60382.3	43314.7	65447.2	46880.4	55439.2	34147.9	38411.5	52735.1	57075.2	48412.8	49236.2
P_Me_LEE_U_1183	459.393	7.2	1.09568e+06	845383	1.21837e+06	1.13266e+06	954227	1.10892e+06	718985	952887	934043	1.03459e+06	1.22454e+06	727572	573130	612630	1.03355e+06	993917	1.08782e+06	802915	1.3267e+06	913931	1.00016e+06	968880	990321	1.058e+06	1.08865e+06	988459	908210	1.00892e+06	887496	889328	1.03959e+06	1.08498e+06	1.65406e+06	1.44891e+06	1.43361e+06	1.04663e+06
P_Me_LEE_U_1184	537.387	7.2	797436	962064	883872	1.20282e+06	566252	543666	841034	735125	535935	981012	604919	565949	339683	678059	401547	552387	636257	502657	185931	249361	186009	195496	208288	249936	363110	564655	300081	608235	281189	314769	107907	133577	189021	213728	280134	129928
P_Me_LEE_U_1185	296.235	7.2	242308	275563	269024	261511	312540	318977	276034	272914	326250	365985	313174	302285	217206	269876	344682	396123	335826	312141	305181	199508	222301	240971	199683	158692	226441	227266	196085	206424	247694	198887	268924	322466	314121	374281	342180	341118
P_Me_LEE_U_1186	296.2	7.2	368809	346946	357636	404119	404585	511522	397858	427440	449963	485138	505589	412905	310407	336654	481388	511421	454060	411471	377581	255140	377419	414730	334990	223914	306111	327505	224434	312904	352126	296533	340311	566635	452699	409731	430526	547842
P_Me_LEE_U_1187	492.33	7.21	8.84217e+06	9.18263e+06	1.03733e+07	1.03689e+07	9.49614e+06	9.63384e+06	9.69346e+06	8.8891e+06	9.33671e+06	1.12785e+07	1.09844e+07	9.2897e+06	6.90442e+06	7.38583e+06	8.43901e+06	8.45621e+06	7.57794e+06	9.85927e+06	4.25429e+06	3.92392e+06	4.03519e+06	4.35729e+06	3.55943e+06	3.29871e+06	5.5877e+06	7.94456e+06	5.29458e+06	6.94623e+06	6.02931e+06	5.69831e+06	3.14326e+06	3.74451e+06	4.82455e+06	4.33338e+06	3.9508e+06	3.88691e+06
P_Me_LEE_U_1188	330.277	7.21	2.32243e+06	2.58814e+06	2.59241e+06	2.65367e+06	2.35549e+06	2.27781e+06	2.39526e+06	2.15326e+06	2.21614e+06	2.76218e+06	2.64813e+06	2.24116e+06	1.66836e+06	1.61603e+06	1.83154e+06	1.85208e+06	1.77033e+06	2.30919e+06	1.0058e+06	977705	997843	1.11858e+06	943305	1.01586e+06	1.44094e+06	1.94941e+06	1.57458e+06	1.7912e+06	1.50663e+06	1.70536e+06	747087	690074	1.04695e+06	902502	852879	877218
P_Me_LEE_U_1189	474.319	7.21	253638	280768	277034	234328	171075	259602	158863	189660	227306	316121	238654	183042	107892	183686	212311	196763	197279	215093	111925	88761.4	41170.5	98471.4	35394.2	100618	142782	186981	151409	154450	148641	83922.2	82941.8	82272.7	104792	51913.9	108028	94428.1
P_Me_LEE_U_1190	258.147	7.21	60315.5	59383.4	77008.4	65571.6	83485.3	85770.2	54135.8	71950.6	70910.2	66650.3	80861.7	79712.7	78514.4	83321.3	121547	100811	106494	84390.1	102777	100415	95439.5	99869.7	98628	90888.8	105469	94352.3	108623	90522.5	95332.1	82184.5	147538	87335.6	154182	151224	125826	136806
P_Me_LEE_U_1191	470.361	7.22	2.21855e+06	1.55539e+06	2.4544e+06	2.01891e+06	1.83854e+06	1.88137e+06	1.33526e+06	1.61793e+06	1.551e+06	1.91317e+06	1.81034e+06	1.45262e+06	1.16768e+06	1.29457e+06	1.59428e+06	1.35835e+06	1.87241e+06	1.56829e+06	2.84277e+06	2.31444e+06	2.8128e+06	2.8774e+06	2.93251e+06	3.39927e+06	2.73614e+06	2.79366e+06	3.10595e+06	2.84252e+06	2.60039e+06	3.12616e+06	1.51521e+06	1.37469e+06	3.09073e+06	2.37361e+06	2.12491e+06	1.89945e+06
P_Me_LEE_U_1192	487.388	7.22	1.89703e+06	1.22489e+06	2.10349e+06	1.67085e+06	77876	11867.4	61924.6	1.32202e+06	74627.5	1.52561e+06	1.49999e+06	1.15928e+06	1.13864e+06	59774	1.33785e+06	17103.5	74467	82678.8	2.67282e+06	2.266e+06	2.64822e+06	2.6762e+06	137099	3.06624e+06	168749	2.53144e+06	27529.6	165230	39073.4	2.9161e+06	123098	102250	2.86464e+06	2.22344e+06	172618	127337
P_Me_LEE_U_1193	1017.74	7.22	186044	173781	206993	154842	173890	155599	286950	245733	220040	223410	237933	235173	185859	181169	152178	151305	172483	224414	215363	167216	215963	251126	243848	192597	277965	264720	261527	301477	241528	223658	147333	209310	182917	146044	118043	178409
P_Me_LEE_U_1194	518.345	7.24	201205	233233	230571	199883	247440	219058	172826	202812	221395	264141	217305	210393	240877	219165	187998	186459	197881	180665	124537	107694	109488	126836	110675	103936	152404	142363	136167	120607	131259	133464	110402	102387	162418	137611	136765	135409
P_Me_LEE_U_1195	506.309	7.25	215354	108593	235129	128414	193329	98168.5	198059	162218	286676	201046	282900	172750	196381	127299	166598	248446	163712	206773	527115	346978	326502	316001	207761	322101	428038	251401	349200	295988	311558	381673	545690	492831	519820	701509	587469	517716
P_Me_LEE_U_1196	929.689	7.26	192770	158744	218498	150829	198500	178982	305958	200249	203270	242786	228904	229506	155459	182521	169183	142802	144308	241538	237580	156253	216696	250661	249702	217651	265426	305600	258480	290970	269708	240086	145213	184420	203853	117939	159480	168405
P_Me_LEE_U_1197	885.663	7.27	164021	140819	174565	133444	165633	155564	276928	184731	207933	211732	218472	221331	163317	139679	178006	151465	149758	218761	214031	168553	207375	230700	201692	203791	264137	251389	243276	276553	258243	219856	126788	182595	160868	127935	128421	127139
P_Me_LEE_U_1198	667.502	7.3	198392	252725	174199	179105	182729	174016	230253	283576	211625	184500	133850	224547	246543	297907	196320	357094	188816	89216.3	184082	213737	277903	149621	129083	178263	155892	208848	258939	269616	190660	223627	259916	73243.7	227991	186272	263219	191835
P_Me_LEE_U_1199	667.502	7.3	283494	349375	261641	259980	274001	264591	299345	312765	276602	268934	181545	313504	296069	283589	285087	365075	351384	165908	261329	258316	297415	271699	250114	298455	256863	281308	291281	262641	231692	273322	279378	155763	295496	210485	311907	244272
P_Me_LEE_U_1200	356.293	7.33	407097	417430	428134	466116	508070	422416	367701	423258	496592	607080	527661	414772	380615	418961	376985	367797	410577	381335	247879	174814	174925	210009	224328	196902	243042	249729	218264	226706	223793	259374	126991	134505	257946	209155	228558	166158
P_Me_LEE_U_1201	408.2	7.33	211397	277995	260792	273323	286732	254296	227250	249238	323361	351317	339346	289720	218832	309459	303407	297955	249627	292662	147963	108168	97212.1	128042	128493	106321	120275	163557	131874	131130	161038	138096	118191	136227	156946	136828	148720	141387
P_Me_LEE_U_1202	563.403	7.33	177519	205539	183165	262697	170063	122674	171684	166110	167612	275612	150593	152457	133710	247286	121769	196131	238128	120076	77156.2	68756.3	110720	77016.5	92062.1	106197	118404	116028	105605	124165	99789.5	94601.5	62587.6	53544	99498.3	113591	144052	73658.2
P_Me_LEE_U_1203	442.206	7.33	104349	99647	122039	125700	131840	115541	99038.6	113987	145649	149284	148253	139746	135632	150055	134931	133867	114332	140115	69179.1	51712	49541.8	62770.1	63710.7	47094.7	62374.9	72189.5	59450.6	64339.8	72628.8	68641	55706.5	61689.6	77701	71174	74199.6	64525.8
P_Me_LEE_U_1204	518.345	7.34	2.37508e+06	2.49505e+06	2.55513e+06	2.94106e+06	3.11062e+06	2.59521e+06	2.3364e+06	2.63778e+06	2.99565e+06	3.83557e+06	3.40231e+06	2.61606e+06	2.22284e+06	2.67316e+06	2.55293e+06	2.66738e+06	2.66591e+06	2.69023e+06	1.56547e+06	1.06111e+06	1.10135e+06	1.30221e+06	1.34045e+06	1.12115e+06	1.37903e+06	1.57631e+06	1.28568e+06	1.44366e+06	1.50459e+06	1.55381e+06	960483	1.03452e+06	1.77982e+06	1.41042e+06	1.56892e+06	1.15536e+06
P_Me_LEE_U_1205	501.403	7.34	1.36038e+06	1.19364e+06	1.81272e+06	1.76104e+06	1.37634e+06	1.12124e+06	889685	1.15031e+06	1.10017e+06	1.39626e+06	1.53725e+06	972384	1.21247e+06	1.40162e+06	1.35648e+06	1.02491e+06	1.61368e+06	1.68456e+06	1.26655e+06	249005	874514	886842	902398	833073	1.30783e+06	1.28374e+06	1.1146e+06	1.2601e+06	1.15385e+06	1.10809e+06	852460	855606	1.47525e+06	1.06192e+06	1.3744e+06	865802
P_Me_LEE_U_1206	220.146	7.34	116469	128617	113969	100758	128003	138829	103427	128884	131325	129140	138686	118986	141334	107369	148713	105919	115633	156014	145433	134612	158618	163498	130711	113752	86228.4	106202	166307	69574.3	147818	137680	145730	174879	149179	138871	112804	162863
P_Me_LEE_U_1207	326.21	7.35	180944	196060	193775	162785	179840	238827	201834	206894	238720	178711	250861	241542	128966	107118	228928	175072	160476	232848	173807	97969.3	128197	126343	137234	116596	177188	167495	153006	143340	145042	138115	62108.3	106143	157868	131233	95800.1	87951
P_Me_LEE_U_1208	286.178	7.35	116274	111458	127679	114845	127345	137158	120325	130863	153969	133373	161572	161093	93958	85846.2	132449	111077	95559.1	150896	116099	75494.8	95900.6	92626.4	82106.3	82700.3	108093	108560	105801	88748.2	94597	87416.5	51630.6	55347.6	103016	111099	74174.6	60245.6
P_Me_LEE_U_1209	348.245	7.36	38809.5	35606.4	48203.5	31721.9	52784.8	47067.5	41419	62301.2	43498	43232.2	35221.1	40489.9	25777.5	23460.9	47139.9	32638.2	45463.6	41057	49540.9	35071.9	45210.3	47088.1	46567.3	34581	58961.5	48281.2	50016.5	42989.8	42764.6	46573.6	31632.8	43414.4	58634.5	41770.4	34691	28401.4
P_Me_LEE_U_1210	735.6	7.37	464035	458177	423946	406173	445685	500314	74777.2	474322		461229	142097	465535	28667.9	426825	493193	484557	511871	210499	459190	367225	493608	395334	115629	150868	402917	589595	439924	165019	244421	484229	455290	179823	613634	252656	141066	59109.4
P_Me_LEE_U_1211	622.243	7.37	228006	184441	321393	354824	346352	410705	479321	389211	671505	658552	548393	425585	184687	240257	618623	540968	506810	343718	132400	187959	231646	238110	205526	186946	224420	392052	217189	270191	408359	324346	171906	275786	154396	172091	195973	248451
P_Me_LEE_U_1212	366.256	7.37	131572	119263	122483	111057	124721	133349	107063	121219	101753	114230	106391	124732	89455.8	72675.8	127423	98751.2	130476	117269	252451	186673	242684	244473	235251	217937	205816	212386	236566	195076	186305	232208	164422	215279	239870	213278	174692	180855
P_Me_LEE_U_1213	317.229	7.37	53281	46780.4	62689.5	53141	53561.3	49995.7	48477.2	49861.8	41251.8	55165.3	55992.2	49085.4	31566.7	32512.3	49663.7	49342.9	41332	48071	82190.2	43628	52820.4	64306.1	54996.7	68662.7	59584.3	80994.8	52958.6	51125.3	69684.4	48191.9	37380.3	41327.9	56673.3	41398	41034.7	33036.1
P_Me_LEE_U_1214	317.232	7.37	88447.2	60566.7	74506.2	56717.6	52429.4	90268.1	82802.3	91031.7	62268.5	139682	74369.5	66348.2	21514.5	53331.5	42946.9	65291.3	79713.7	39806.3	57081.2	58632.3	83545.9	79646.4	83845.4	80949.6	76194.3	70617.4	89866	51612.3	51698.1	38947.6	55300.9	37580.3	58838.5	62767	51487.6	43957.5
P_Me_LEE_U_1215	335.233	7.39	207275	189282	236220	218499	217483	209113	236912	229104	218366	230938	225836	218982	170795	155336	202087	169583	225533	197304	293072	162680	205999	208445	163395	148900	279385	201267	179805	193943	205771	190602	199222	201997	268636	274672	227256	201162
P_Me_LEE_U_1216	352.261	7.39	182816	149521	156240	154317	160096	181750	183508	163094	170278	201016	224950	159623	131606	120920	155440	148972	166059	168476	215626	110922	155535	155931	145479	128168	210522	175318	138555	161270	165732	128650	150472	178158	237475	215966	223410	179981
P_Me_LEE_U_1217	284.163	7.4	65957.6	67522.7	94196.9	77976.6	75267.4	76327.1	78807.6	80853.7	104580	81738.8	112719	83845.4	94153.3	89056.3	120554	110290	87015.4	107692	110097	65298.5	74284.8	87978.4	80925.6	61846.3	92218.7	73001.9	64609.1	72286.4	87835.7	66604.8	137958	189958	165153	131850	142449	175176
P_Me_LEE_U_1218	266.113	7.4	34171	40500.2	48424.4	41960.4	46971.1	44700.7	38573.2	48431.5	50969.7	40589.5	54451.6	47910.9	52737.1	43648.1	64595.5	56038	55928.8	66150	56358.4	38361.3	45741	49786.1	45913	40681.7	52074.7	47146.4	44639.5	43300.5	59212.2	47702	76451.2	81180	84134.1	75619	63162.3	79625
P_Me_LEE_U_1219	627.471	7.43	183755	193973	144971	159720	173732	178681	199056	196180	151415	155019	117622	163739	169459	195756	140186	190834	168981	70707.8	134316	191492	180036	168930	65982.8	175577	164592	163219	177700	148674	137180	191821	138354	86297.5	128609	130050	146330	91597.6
P_Me_LEE_U_1220	636.267	7.43	67091.3	55928.6	76114.1	102232	118040	122218	427252	58010	406901	192721	84513.8	85596.3	64280.4	50109.3	89263	116247	163248	101525	34283.6	85503.3	132332	116533	135670	135069	106049	150351	121741	98300.6	209862	185395	35639.2	92469.4	42878.4	90930.2	92002.7	121680
P_Me_LEE_U_1221	1002.8	7.45	419897	389849	438082	384458	345270	275442	131532	210484	157686	225908	272825	160038	375930	374263	238373	271332	375809	405884	322379	157708	244513	233192	261080	306505	367626	288590	342296	294313	258993	324733	170284	196385	445898	232342	378577	164478
P_Me_LEE_U_1222	501.403	7.46	1.3051e+07	1.23847e+07	1.62632e+07	1.42257e+07	1.28354e+07	1.2232e+07	7.00617e+06	9.38073e+06	8.96916e+06	1.16305e+07	1.24851e+07	8.16711e+06	1.19511e+07	1.38246e+07	1.33383e+07	1.25727e+07	1.60318e+07	1.51975e+07	1.26579e+07	7.91147e+06	9.94005e+06	1.04642e+07	1.06829e+07	1.07934e+07	1.27159e+07	1.29388e+07	1.20205e+07	1.24812e+07	1.18441e+07	1.16396e+07	1.02509e+07	1.01191e+07	1.68747e+07	1.20785e+07	1.52842e+07	1.02061e+07
P_Me_LEE_U_1223	402.226	7.46	115911	106360	120290	113347	93373.6	100864	100173	119502	113285	96172.3	127245	118160	269558	144694	136704	137020	103110	139340	128284	115541	162944	129938	108851	98297.7	119637	103686	102404	90039.3	123934	123923	122592	115683	118498	104973	117279	133642
P_Me_LEE_U_1224	735.598	7.47	926639	863019	865065	961846	1.04613e+06	845927	797498	853281	789156	824758	483073	800851	1.16441e+06	1.31556e+06	1.13918e+06	1.08422e+06	1.3204e+06	487856	919569	800754	802859	887175	716028	785480	837686	864618	790364	969345	601172	956345	1.00025e+06	273526	1.12456e+06	755739	987391	663758
P_Me_LEE_U_1225	523.364	7.47	2.15792e+06	1.89236e+06	2.85803e+06	2.48127e+06	2.39132e+06	2.25377e+06	1.16452e+06	1.81821e+06	1.43272e+06	2.57347e+06	2.63852e+06	1.95126e+06	2.52844e+06	2.88286e+06	3.02456e+06	3.44408e+06	3.26411e+06	3.04738e+06	2.38127e+06	1.34555e+06	1.68102e+06	1.79317e+06	1.6461e+06	1.59672e+06	2.18507e+06	2.81021e+06	2.00826e+06	2.31708e+06	2.10284e+06	2.18825e+06	2.15148e+06	2.4904e+06	3.89291e+06	3.09119e+06	3.10537e+06	2.32806e+06
P_Me_LEE_U_1226	924.544	7.47	235117	248345	243591	221713	233501	285418	246067	243204	237688	255528	249646	255144	117481	113480	176114	147102	152415	205162	403400	315752	416819	413301	382847	360875	306694	343408	329467	287406	307555	348708	218544	291017	261580	246373	210095	223232
P_Me_LEE_U_1227	473.372	7.47	185876	114552	235553	177923	214878	202335	162354	161937	155716	186779	196371	178182	138949	158957	220203	197528	228923	163248	279853	188454	230611	246335	200131	211566	240060	253369	248019	310529	245831	222935	235669	227500	429006	348401	317605	265670
P_Me_LEE_U_1228	523.364	7.47	2.11251e+06	2.18078e+06	2.85435e+06	2.86211e+06	2.62389e+06	2.312e+06	1.54519e+06	1.81812e+06	1.78206e+06	2.69766e+06	2.64254e+06	2.02999e+06	2.64045e+06	2.7706e+06	2.95483e+06	3.45989e+06	3.41764e+06	3.10196e+06	2.50366e+06	1.44684e+06	1.77819e+06	1.71738e+06	1.60483e+06	1.63513e+06	2.38673e+06	2.80639e+06	2.0733e+06	2.41648e+06	2.33409e+06	2.38073e+06	2.2268e+06	2.55977e+06	3.95916e+06	3.18488e+06	3.16584e+06	2.51056e+06
P_Me_LEE_U_1229	523.364	7.47	2.10523e+06	1.84702e+06	2.53093e+06	2.6798e+06	2.37491e+06	2.27708e+06	1.41244e+06	1.6643e+06	1.715e+06	2.52283e+06	2.60908e+06	1.91019e+06	2.54503e+06	2.66829e+06	2.87139e+06	3.35889e+06	3.26941e+06	3.09181e+06	2.04214e+06	1.19678e+06	1.58907e+06	1.65497e+06	1.45599e+06	1.38543e+06	2.19261e+06	2.67439e+06	2.03182e+06	2.24334e+06	2.09298e+06	2.05029e+06	2.16674e+06	2.27383e+06	3.50505e+06	2.79317e+06	3.2696e+06	2.24117e+06
P_Me_LEE_U_1230	293.236	7.47	63516.2	59391.3	91743.2	81734.5	77097.2	77825	57816.8	69171.1	65404.3	96620.7	89058.1	76614.7	82979.3	100887	130923	139975	138037	98533.8	82855.8	57709.7	61266.7	72931.3	56821.4	53291	77204.9	107994	70019.7	87315	94581.8	68365.3	80998.2	92833.5	124013	125150	110030	111741
P_Me_LEE_U_1231	252.209	7.47	53654.3	48493.1	70013.8	58719.1	63421.8	63919	50076	51963	57428.2	60326.3	67505.5	54271.3	64221.8	67668	79718.4	96498.7	81938.7	68326.8	65313	53288.3	49102.7	61961.1	46140.7	46487.5	64411.3	70863.9	59766	69835.7	64130.7	53834.3	69066.4	62635.1	93685.8	89564.9	80094.8	79036.6
P_Me_LEE_U_1232	709.587	7.48	963921	252389	188726	277518	895129	752000	675762	303437	241096	315047	242094	262316	615110	474930	320210	165960	267823	285287	297933	853355	192362	257459	192136	287335	714782	166149	257331	247560	150044	561157	177468	64819.1	186509	400419	254820	195916
P_Me_LEE_U_1233	735.599	7.48	928165	865083	873737	933705	1.06616e+06	863750	775316	830210	766930	829664	483318	774238	1.16882e+06	1.3248e+06	1.10818e+06	1.08509e+06	1.28911e+06	499989	938493	804712	806778	873322	724310	793322	818506	864475	801662	972613	585281	967737	971710	275480	1.09585e+06	814667	991468	676002
P_Me_LEE_U_1234	735.599	7.48	292930	208527	160756	501209	300811	171485	169996	445532	398513	379593	87428.6	273197	639886	535067	554350	807966	374902	169413	316024	314912	509827	127720	107856	159553	392933	575996	551472	530060	378223	591586	588331	282619	714375	330376	325137	348667
P_Me_LEE_U_1235	622.243	7.49	480050	395700	635941	637028	625971	697669	1.28206e+06	733319	1.58858e+06	1.23795e+06	1.05216e+06	912901	385494	485041	1.37639e+06	1.18011e+06	1.10474e+06	698408	270398	381492	530690	506571	474578	423380	427454	679451	390049	540565	923874	751235	318777	671999	363427	358910	437146	553046
P_Me_LEE_U_1236	608.264	7.51	70475.9	48460.1	55963.3	65328.7	57063.8	61738.7	83859.1	57078.4	80256.7	81354.7	66980.4	65349.4	39023.1	45923.3	94705.5	83053.8	99185.8	74181.7	68400.4	63510.5	78523.8	79994.8	54401	54660.7	71132.7	91027.6	54946.3	75248.5	100894	88193.1	67696.3	103717	82088	75296.8	89962.9	88376
P_Me_LEE_U_1237	1207.86	7.52	146873	121791	121584	191479	186359	129160	223347	170483	238181	219279	190363	218645	100214	112178	113129	91811.4	108701	182084	174674	138325	179448	133177	151137	150113	198808	179554	199051	212101	176640	205197	93446.4	138277	104995	114618	92735.3	111079
P_Me_LEE_U_1238	924.544	7.52	30120.2	34524.4	49089.9	32307.1	49107.5	40689.8	42602.2	40205.2	37418.6	34777.5	43195.7	44674.1	23097.5	14169.4	30216.4	19152.9	23404.4	38102.7	58188.2	47805.3	65484.2	73549	56471.4	59084.8	55955.1	61517.4	48456.3	42673.5	64613.6	47067.4	29299.1	43723.8	46795.6	27817	30131.4	34271
P_Me_LEE_U_1239	643.499	7.54	235829	273756	221050	184294	276577	241225	200925	153506	148258	244775	244118	199541	201075	164067	125942	229283	152494	165907	224924	178074	153230	149656	148775	216420	255149	141801	248800	165792	211216	260690	175451	121820	107486	175095	124111	190281
P_Me_LEE_U_1240	627.471	7.55	254689	256057	197068	237451	247749	217325	278816	262296	221783	207921	163319	237755	249924	254734	208268	200517	209975	192845	220427	254718	249192	249268	229885	278682	274035	205887	286433	244304	186167	286455	187555	114687	196532	193234	202440	176517
P_Me_LEE_U_1241	1186.85	7.55	28254	34582.3	33016.5	31519.2	29547	32166.1	47607.6	36856.9	33643.7	44559.6	37992.3	43330	28840.3	25569.8	23516.2	20905.4	26251.5	25038	35926.6	37117.9	40673.6	30298	41862	48046.8	49978.8	39876.8	44286.4	45980.7	34804.1	41532.9	31041.4	25680.3	30320.4	28145.5	20510.6	31726.4
P_Me_LEE_U_1242	582.419	7.56	394109	338981	328616	299173	344489	428585	426383	390447	365464	438775	384604	392812	327158	270144	250563	214025	257022	371137	515875	410336	512778	491521	522286	507227	589160	497666	531198	471707	439395	659237	311835	371630	367971	374166	247421	291155
P_Me_LEE_U_1243	924.544	7.57	192151	215145	207146	193746	194453	220998	184507	205361	181483	207319	207414	222461	101904	89549.5	124339	101383	100472	162734	306618	226692	277111	315807	301388	279747	268081	256356	295094	245515	230757	251136	157917	175927	193388	168957	134691	120568
P_Me_LEE_U_1244	511.409	7.57	77176.1	68423	72422	54069.5	68813.2	65419.6	140361	104993	115006	129690	132045	101527	150390	67361.5	63547	81561.1	87362.1	137876	93081.8	68442.7	88041.3	76579	89169.7	91950.7	124936	96687.4	106076	116956	91241	240413	70384.8	107074	76167.6	64474.2	55914	59897.2
P_Me_LEE_U_1245	582.412	7.57	439433	369358	369311	334551	349568	443294	471112	418465	406761	473795	440893	408834	358029	273269	264043	253640	334573	413621	588164	453847	598550	590365	584710	562945	633038	552027	638979	586060	478158	750583	352621	439013	472459	387315	298554	337726
P_Me_LEE_U_1246	523.384	7.57	149272	179005	180274	182602	173964	173020	125331	131400	130876	188375	174489	144208	165800	155509	152517	173704	133876	201896	193093	103996	137746	145500	148638	139915	174133	181813	203421	143856	165269	164210	139085	142332	247132	165956	166156	128505
P_Me_LEE_U_1247	946.526	7.57	134969	152521	148435	130831	128950	167891	130642	143438	126227	139537	152655	151027	77808.4	61231.5	83209.9	77257.1	69350.9	120284	215844	150912	199642	198444	199700	195158	177596	199292	209813	171844	146346	179083	104616	136082	138346	124107	92961.7	95715.9
P_Me_LEE_U_1248	582.383	7.57	353784	309590	289663	283069	326219	364306	374793	337285	330425	364248	363598	391374	266937	221658	231224	190837	263076	301911	516345	378100	474300	534243	503808	451263	538703	486280	572230	438301	485638	665780	293207	345747	405817	374217	217396	305673
P_Me_LEE_U_1249	582.4	7.57	350396	311784	286391	264893	318907	354608	373312	346148	313675	360553	351048	353312	262494	226764	225199	197441	238141	304366	487053	376855	457750	502127	476645	451667	521709	438246	482248	410761	396081	588218	273566	300495	364834	302162	196939	274910
P_Me_LEE_U_1250	582.393	7.57	178216	170392	195810	133820	161985	190721	177530	173125	167962	174310	161932	161249	110271	88768.7	120392	84526.3	96187.6	134267	277858	204507	267163	262017	270799	244098	253413	262851	277786	228008	228162	279621	160562	186451	227246	193010	139210	141369
P_Me_LEE_U_1251	582.36	7.57	219273	226499	234742	227823	223811	241587	264202	233702	227240	251712	259294	247642	130849	145563	147801	181854	138266	250889	385405	270793	370687	364768	369495	332371	341341	345911	373179	299974	380031	354585	196345	57093.1	279622	333743	215566	39351.8
P_Me_LEE_U_1252	1031.76	7.57	50989.5	35943.2	73013.6	64016.8	47197.8	67693.9	70991.8	72046.2	91764.8	66766.1	63786.4	95699.6	80285.3	60920.1	76343.1	36110.6	52554.1	61471.7	73333.6	63886.7	87311.8	88201.3	74041.9	96679.5	99644.6	86107.2	120006	86653.7	106210	123408	61027.7	39822.8	53126.5	52167.9	42787.3	57210.9
P_Me_LEE_U_1253	576.473	7.58	107500	224937	298794	137065	227242	283330	140823	128090	279070	235893	363351	275087	249259	152300	341358	32623.7	144371	350334	288688	119160	197832	276264	166930	131389	138952	267028	236766	157525	264829	173983	425991	18567.4	336298	263664	154303	324132
P_Me_LEE_U_1254	783.581	7.58	197897	186731	199302	279399	242876	188301	220454	280475	205836	279108	219006	265521	206819	269408	210102	238950	254765	197875	310041	246551	306612	354296	311333	312671	309501	289023	322307	354733	296626	288559	232822	327182	321051	353975	285844	230871
P_Me_LEE_U_1255	582.415	7.58	428782	393153	407977	338990	393790	477432	446098	385848	382169	423086	447476	454376	409279	293515	339185	259370	387723	441286	655851	494848	715679	713517	683456	604082	671597	652581	786978	556543	639085	936579	445204	585924	581040	476217	337573	478595
P_Me_LEE_U_1256	582.407	7.58	371357	344071	362018	302756	380587	460434	406703	359292	348344	395277	411606	398197	339800	261117	299771	231597	313799	375781	573502	413682	629851	633906	600869	526004	611230	547918	657820	501008	588100	742005	410112	466795	516419	431578	290286	383508
P_Me_LEE_U_1257	582.385	7.58	180873	177331	201087	146556	162958	206636	190424	181029	188762	190534	196627	183852	115869	93043.5	134067	125269	130945	162346	298162	198022	282613	275636	271923	247945	274873	286542	269856	237411	248268	285471	180830	188552	231425	192294	152733	150021
P_Me_LEE_U_1258	554.491	7.58	74264.7	207668	336418		452463	574383	138443	61317.1	356553	122989	656443	304206	284854	125821	358266			461938	556436	54134.3	458987	565044	344076	135437	277962	291661	272713		389259	356667	639618		643427	295058	15186.8	443441
P_Me_LEE_U_1259	529.434	7.58	56353.9	33470.3	77312.7	56838	52027.2	41998.6	21230.9	37356.1	19338.5	56223.7	56872.6	25485.8		36443.8			21801.8	25173.3	140571	97520.8	128201	120437	131149	150990	84502.7	88744.3	108307	122017	72073.6	67750.7	26611	44009.2	48724.7	36274.5	40920.4	30141.2
P_Me_LEE_U_1260	1036.71	7.58	89340.7	87794.6	125717	118507	101349	87964.5	175071	120003	112850	152089	150946	126744	46203	79501.1	87134.8	65258.2	74578.7	99821.5	137192	93846.2	124157	156714	150622	125772	181435	150336	165519	144489	166443	184885	87578.5	111147	91326.4	93036.9	86964.7	92328.9
P_Me_LEE_U_1261	778.494	7.58	100094	105377	101252	84735.1	83146.4	109877	100127	96983.3	91160.5	100657	89702.7	88595.1	59632.6	51319.5	38917.6	69628.4	42954.2	63345.4	177513	113972	179951	152714	168743	151921	142126	176997	204859	127164	129355	132791	93150.5	127882	106947	78937.5	72888.4	77954.5
P_Me_LEE_U_1262	922.528	7.58	114359	132159	118508	107172	127213	121857	123764	129376	113652	114449	102428	112296	55205.2	45999.1	68589.3	62512	65336.4	84293	145506	104180	119149	125556	118759	132497	142385	111480	113325	112037	96411.2	100376	78092	78823.5	102317	91177.1	63452.5	51268.5
P_Me_LEE_U_1263	769.575	7.58	182663	105438	106467	210696	104126	126987	133416	152165	81831.2	69846.1	110505	93555.4	121841	158715	58128.1	83165.2	54172.4	57547.4	116579	165236	152900	164565	129884	157530	207457	126769	152885	132410	112565	168497	78722.3	56254.9	98504.8	91457.9	61228.6	59180.4
P_Me_LEE_U_1264	1579.01	7.58	57720	112265	112587	104143	134947	126165	312554	169547	247652	375889	202391	147496	114852	196680	75029.4	75737.4	88804.3	100100	143917	40505.2	126206	94170.4	73652.5	101805	196950	179255	185189	218015	207860	123904	168694	162276	126819		61743.6	150310
P_Me_LEE_U_1265	606.248	7.59	3.78275e+06	3.74022e+06	4.78159e+06	5.04712e+06	4.27245e+06	4.83994e+06	7.84559e+06	3.78962e+06	7.79994e+06	6.10864e+06	5.63217e+06	4.3556e+06	2.94436e+06	3.44664e+06	9.65863e+06	7.59694e+06	8.14711e+06	6.42254e+06	3.28695e+06	3.72764e+06	5.48381e+06	6.0388e+06	4.5366e+06	3.61471e+06	4.01927e+06	6.34637e+06	2.88718e+06	4.2236e+06	8.13579e+06	6.6629e+06	4.43105e+06	7.37962e+06	4.63012e+06	5.12102e+06	6.81083e+06	7.45481e+06
P_Me_LEE_U_1266	735.601	7.59	3.50405e+06	3.49943e+06	2.23861e+06	3.59133e+06	3.20889e+06	2.44967e+06	2.66531e+06	3.69189e+06	2.72242e+06	1.86034e+06	1.38765e+06	2.47527e+06	2.71062e+06	3.17355e+06	2.19346e+06	1.60378e+06	2.60366e+06	1.54699e+06	2.8582e+06	2.86876e+06	2.46515e+06	2.71579e+06	2.66788e+06	2.27966e+06	2.89755e+06	2.46325e+06	2.41569e+06	2.98276e+06	1.76486e+06	2.98639e+06	2.34628e+06	477295	2.52797e+06	1.98918e+06	2.51882e+06	1.66269e+06
P_Me_LEE_U_1267	733.585	7.59	3.23942e+06	3.95527e+06	2.68196e+06	2.28129e+06	2.84418e+06	3.16811e+06	3.1682e+06	4.10352e+06	1.6965e+06	3.43694e+06	3.04994e+06	3.32684e+06	2.91402e+06	2.4811e+06	1.25241e+06	3.63109e+06	2.78682e+06	1.01298e+06	2.06262e+06	1.90037e+06	3.77579e+06	1.85399e+06	1.63282e+06	2.46864e+06	3.43937e+06	1.24846e+06	3.6593e+06	2.49913e+06	2.45967e+06	2.17121e+06	1.30259e+06	431906	2.39419e+06	1.792e+06	2.91057e+06	2.61289e+06
P_Me_LEE_U_1268	473.372	7.59	285356	185499	348718	535154	437571	478295	210190	511276	214101	265722	255652	224705	195232	216959	197921	195357	461222	276493	938407	219904	659183	338132	391964	359547	443789	504958	339216	328608	312744	346737	411129	234911	470245	654556	416624	213935
P_Me_LEE_U_1269	319.252	7.59	346086	344135	413441	423112	340134	379688	359344	375810	354337	466824	431858	361274	222831	267339	339603	334302	354321	324162	341549	267235	297657	305523	275367	277781	358559	460272	338492	419989	361193	355368	288184	290481	395904	369046	362636	296105
P_Me_LEE_U_1270	450.356	7.59	276106	205728	219343	188445	311264	334594	198968	272468	374415	337315	265126	199555	234257	191098	268201	247392	377813	383476	337641	349093	278540	470225	493644	494702	586223	309180	278840	519353	452452	473705	190912	355081	564426	301414	423127	315494
P_Me_LEE_U_1271	278.225	7.59	190166	191881	203979	201825	186107	208179	188143	205573	183548	221283	213708	199409	154597	160743	181772	163669	165441	179367	206179	172024	177991	171869	167885	181393	204198	233143	204307	210258	195276	191592	186121	166317	206488	184487	178049	179156
P_Me_LEE_U_1272	711.604	7.59	2.37168e+06	2.82239e+06	1.96357e+06	1.40727e+06	1.29819e+06	1.52528e+06	2.61511e+06	2.80011e+06	769023	2.13604e+06	2.46434e+06	1.29457e+06	1.64826e+06	1.20233e+06	1.08165e+06	2.3108e+06	1.93309e+06	141882	1.01568e+06	1.52857e+06	2.03847e+06	1.01483e+06	1.00186e+06	1.55055e+06	2.63047e+06	277993	2.48043e+06	1.27015e+06	1.6383e+06	1.33773e+06	1.16961e+06	38194	1.43498e+06	926284	2.00186e+06	2.07219e+06
P_Me_LEE_U_1273	326.209	7.59	95801.6	97234.1	134964	144135	104272	125793	93088.9	120520	109017	155617	184921	130405	63404.7	71826.2	107267	105061	75833.3	107883	113217	65647.7	71589	105411	78427.9	87100.9	101045	153279	111105	124433	106483	96731.9	91316.9	108030	139250	125155	97896.4	95415
P_Me_LEE_U_1274	324.194	7.59	224264	245480	355998	312195	251920	320623	238689	319583	297509	408044	429077	350710	159917	185692	264529	293843	210598	292455	299772	137911	193623	202999	197856	184810	248756	420435	296978	327612	271492	254452	258609	267846	363747	310374	245109	218970
P_Me_LEE_U_1275	414.314	7.59	60980.2	60418.1	88304.6	78115.4	71859.4	77938.9	56868	90960.3	83256.5	123691	94473.2	93012.2	34085.7	40559.3	38494.8	39598.5	49352.2	52632.2	42036.5	27806	33535.6	32379.1	35679.9	30527.4	31030.9	39804	41803.5	33669.8	38394.2	25595.4	31681	27794.4	33031.4	32557.8	27743	20940.8
P_Me_LEE_U_1276	654.232	7.59	58115.4	56373.3	75383.7	73266.2	60862.8	64195.4	118940	58767.2	100972	86171.7	83365.8	58586	46732.7	58464.6	132681	111624	123596	85699.9	49348.7	62242	76779.5	91862.5	62478.9	55145.5	61593.9	89150	49990.7	63528.4	103648	87391.1	61716.8	108609	63193.9	80814.8	98874.7	104893
P_Me_LEE_U_1277	276.209	7.59	79391.7	75192.8	107875	96693.4	87022.9	107102	90916.8	95403.8	75893.9	116019	104261	83622.1	55736.3	74046.6	75096.6	74424.1	84387.8	87682.3	81677.3	62393.7	73675.9	69376.3	74332.7	71066	92037.9	121020	81289.7	99102.3	85892	79975.2	57981.1	79301.1	107374	84717.3	99352.4	68677.4
P_Me_LEE_U_1278	337.262	7.59	68169.9	70009.8	79350.8	88048.6	70479.2	84759.5	65738.5	76297.1	66321.7	86012.7	90528.7	67714.2	48216.3	53927.9	61640.1	74626.2	64930.4	52504.4	71199.1	43808.5	61415	65623.4	54179.2	56508	66802	86424.9	66264.8	88984.5	69663.1	63242.9	59427.9	62628.7	84888.4	86170.8	77358.4	63842.9
P_Me_LEE_U_1279	721.585	7.59	114514	134494	84899	127313	88342.1	98727.3	137685	132449	87430.7	113095	81910.3	98400.3	131039	103420	72138.3	99637.7	93757.4	55333.5	138820	142228	213587	132080	126581	135483	160660	126559	182582	131078	153647	157990	115412	55074.1	113834	92854.7	126961	113590
P_Me_LEE_U_1280	371.268	7.59	54365.8	60844.2	66061.9	70644.7	51970.5	48217.2	48477.8	57933.3	49413.9	71873.6	69175.8	51866.5	42415	42453.1	48819.6	52305.2	58924.1	48203.9	47872.8	41684.4	39743	44335.4	42497	39653.6	48400.3	64237.4	48607.2	68349.6	38049.8	43043.2	34510	41917.6	50813.7	52439.5	57199.4	41791.3
P_Me_LEE_U_1281	378.295	7.59	346441	469062	392433	441523	342379	422320	292411	499127	286966	507008	247403	473740	469022	486144	173429	355416	440119	399251	436395	393600	422068	438154	256028	379905	530875	377539	423844	629229	428170	463996	167154	244641	464693	486525	521828	349239
P_Me_LEE_U_1282	342.205	7.59	45496	57173.2	62378.1	63555.9	49833.9	66795.4	40593.1	57362.4	58105.4	74817	79655	56825.2	32059.8	34528.1	53724	64441.2	41779.6	66538.8	60793.5	27634	41601.6	37295.1	37885.4	33495.8	45111.7	85200.8	55148.9	62334.8	65067.6	50093.6	47915.6	48359.1	69584.8	66656.2	49855.8	41419.9
P_Me_LEE_U_1283	607.268	7.59	991557	956589	1.2129e+06	1.3133e+06	1.06302e+06	1.2486e+06	1.94461e+06	965979	1.87112e+06	1.47314e+06	1.416e+06	1.06135e+06	738759	831592	2.27328e+06	1.79216e+06	1.97758e+06	1.56955e+06	873027	965731	1.42348e+06	1.50537e+06	1.15962e+06	939224	1.05602e+06	1.65899e+06	787335	1.1323e+06	1.98315e+06	1.67652e+06	1.09616e+06	1.76619e+06	1.18563e+06	1.32117e+06	1.68473e+06	1.76766e+06
P_Me_LEE_U_1284	406.329	7.6	104923	85601.4	99347.2	68503.3	85838	69685	124584	124999	148905	182186	161255	108304	162827	59531.8	65992.3	83754.8	102837	117609	74073.1	66092.7	76745.4	74074.1	83477.9	95722.3	126864	92262.2	98155.2	116362	82324	308375	76578.9	87619.6	60470.5	63209	47662.4	54197.6
P_Me_LEE_U_1285	362.303	7.6	68235.1	74722.2	51801.5	53108.3	53402.3	49046.6	71347.9	70594.7	95106.3	117475	103722	76556.5	112955	48160.7	56402.2	42253.9	58595.8	73472.5	58817.4	40436	54647.3	67949.2	72516.7	66979.3	78897.9	71791.1	68361.2	71926.5	58522.3	193404	61309.3	60623.8	57872.9	58666.3	38025.9	54931
P_Me_LEE_U_1286	992.686	7.6	65338.8	66075.2	68683.6	66336.4	64779.7	62821.9	97537.5	72973.6	75519.4	83029.7	102671	97336.3	61580.3	55869.5	59644	43536.8	58444.3	78105.7	81144	74493.6	89370.3	83786.8	85584.2	90889.7	112557	121791	116676	114312	95401	99145.1	58367	70136.9	73216	55631.3	56297.8	65073.3
P_Me_LEE_U_1287	407.362	7.6	25267.9	17992.9	15669	17021.3	11172.4	9222.8	33669.3	27535.2	24277	41766.6	27815.1	15128.2	31015.9	14180.5	9396.45	11632.7	20301.8	13345.4	9932.24	13962.5	11512.1	14790.2	17342.4	17050.7	27079.8	18728.3	16845	22195.8	13307.4	58983.4	11525	14774	8693.2	10971.1	11809	13272.8
P_Me_LEE_U_1288	778.484	7.61	44942.6	59824.5	65959.6	48933.8	57371.1	62179.2	64704.8	48529.5	48778.8	57832.4	49493.1	59900.9	27296.3	21996.1	34672.6	24934.6	25434.8	38649.8	117907	66105.9	112088	116417	116357	94092.3	107811	106421	109098	79444.9	105367	102857	72419	100355	76416	48994.8	55096.9	71069.5
P_Me_LEE_U_1289	1446.96	7.62	160420	214151	269093	273065	185979	184414	398850	352128	377108	471589	386260	362371	215325	229496	186348	165029	205292	285769	233082	215466	183641	236542	188201	197510	254299	317004	306836	211883	450051	303054	268011	276315	293060	359283	235714	288112
P_Me_LEE_U_1290	462.124	7.62	31251.9	38478	35603.1	23894	37988.1	29105	27911	28025	35326.9	23712	30738.9	30784.9	32162.6	37902.8	35626.1	40486.1	26149.2	37500.5	30741.6	39569.7	36816.5	35508.5	37149.7	46545.2	36946.6	32825.4	40501.3	36906.4	35795.4	25734.9	33880.5	43125.4	30501.1	32008.3	27842.8	36410.1
P_Me_LEE_U_1291	354.277	7.63	221155	231785	281195	253236	267530	269374	238692	292947	266372	308365	320195	265237	222467	227587	284951	279515	284998	251652	266490	156090	194767	199102	181106	139709	207244	195164	170769	191980	184053	176021	214937	242244	359987	332960	289648	235954
P_Me_LEE_U_1292	400.283	7.63	89606.5	88860.9	121811	100256	110064	63257.5	101662	135054	143575	146660	170131	155932	105459	101541	147787	161977	140579	130431	108864	66341.8	84168.3	77865.7	89818.5	78406.5	79970.9	96064.2	76766.8	81707	74627.8	54601	87117.2	124121	192293	153141	129940	107740
P_Me_LEE_U_1293	904.634	7.63	81789.3	80953.4	87591.2	81934.6	72766.2	79134.6	95202.8	79141.5	82576.5	95387.2	91617.4	85065.4	77328.7	68005.6	74880.1	59588.9	75920.7	98924	82022.5	80261	94065.5	99210.2	98341.1	95115.3	115843	125210	109768	117514	111039	112457	76812.4	72875.3	94335.7	72230.2	72061.2	75275.8
P_Me_LEE_U_1294	262.23	7.63	28844.8	26092.1	31861	25317.1	32333.8	32363	27463.8	35268	27863.9	30502.3	29835.9	29440.9	30173.4	34334.2	26703.7	32584.8	33520.8	25862.3	30213.8	16174.7	19999.6	19059.9	17972.8	18241.9	23302.3	20838.7	14015.9	19377.7	20537.5	15138.6	20674.9	18950.7	40505.4	33462.6	34454.2	25925.4
P_Me_LEE_U_1295	1402.94	7.64	209087	199459	196870	278213	218122	269030	460626	386977	473405	467601	391320	398158	168431	236637	180213	166034	233471	248372	279301	177399	280508	254665	234458	282401	397708	391985	384994	408715	356517	285214	228179	292749	230334	240452	201263	250619
P_Me_LEE_U_1296	342.166	7.64	26215.9	39245	47862.5	33731.5	38110.4	42277.4	33534.1	38473.6	54711.9	48124.6	66430.3	61209.4	42355.7	36005.5	60276.3	73152.8	49099.3	49718.1	40824.7	19539.2	24850.1	27504.8	28717.6	16931.3	25213.5	30055.9	21939.8	23298.4	29174.2	19328.2	40074.7	57861.7	56398.7	51594.6	40974.8	40646.5
P_Me_LEE_U_1297	612.259	7.64	33598.9	25940.9	55138.4	40065.9	32074.6	38752.5	28640.4	22062.1	25743	28203.6	28907.3	17532.1	23359.7	16141.2	23707.2	16313	30497.1	33867.8	56681.7	35699.8	72931.9	60257.3	62613.6	43670.8	56273.9	45796.4	54649	68322.4	53230.8	60261.4	32785.1	36098.6	32609.8	28547.9	39049.9	33084
P_Me_LEE_U_1298	286.178	7.65	73488.5	114422	116930	91435.3	107886	127270	89946.5	119965	146683	129097	172217	159426	132898	116127	161201	199559	128766	145694	112861	66442.3	80014.9	81714.1	93112.5	55851.7	81373.3	94676.6	78710.9	68473.2	98899.9	68552.3	107089	160207	155028	128937	114702	125101
P_Me_LEE_U_1299	255.256	7.65	47572.8	50599.9	50266.4	46594.5	47493.5	51861.2	48990.9	53522	52919.6	48127.4	43453.2	52648.1	57397.5	56772.9	44380	53161.2	46155.3	55688.8	50426.2	55610.3	52727.4	52399.1	59626.4	51465.6	49701.2	48767.4	60048.2	46270.2	58816.5	58538.7	64469.9	54096.8	46786.2	49925.1	49350	58997.5
P_Me_LEE_U_1300	657.518	7.66	1.4309e+06	1.43387e+06	1.48658e+06	1.32865e+06	1.01737e+06	1.27918e+06	1.26673e+06	1.3407e+06	1.05573e+06	1.19831e+06	1.12266e+06	1.01213e+06	980593	859678	841551	625234	964212	972759	2.19992e+06	1.71678e+06	2.52879e+06	2.48228e+06	2.44206e+06	2.41832e+06	1.9763e+06	1.74204e+06	1.93649e+06	1.5347e+06	1.66163e+06	1.78538e+06	1.95111e+06	2.01608e+06	2.01573e+06	1.43382e+06	1.6957e+06	1.60219e+06
P_Me_LEE_U_1301	1358.91	7.66	241686	229887	246720	281844	255644	271630	547299	459207	502704	596306	495876	500513	234111	259538	262337	182328	262782	336445	297845	197540	352617	299472	286155	317016	458000	469520	448192	517456	422298	358242	251170	317609	260358	257239	204525	300490
P_Me_LEE_U_1302	1337.96	7.67	79825.2	63235.6	82448.4	90605.2	98866.1	164619	153382	182525	164251	201243	86074.6	144148	97247.2	128196	93675.3	62819.9	75986.1	88417.8	143746	97719.2	84224	88133.2	92544.2	89622.1	128718	130006	138822	139976	89391.8	98713.4	73457.1	89909.9	91077.5	90848.8	81446.2	94746.1
P_Me_LEE_U_1303	1337.96	7.67	69999.1	97066.8	82286.1	78090	51990.8	146896	117885	171789	152991	230649	141300	144172	94982.3	104750	75193.4	65759.2	127485	123898	119005	71767.8	121836	113815	121992	119927	121485	152312	115944	137976	91930	133862	72116.2	70648.2	90630.8	90956.7	93636.8	92719.7
P_Me_LEE_U_1304	584.444	7.68	202099	106718	117932	103856	208959	207212	168954	156748	39207.1	107422	81584.3	70988.2	241558	158558	115231	74681.1	88246.9	111617	145339	175473	223573	114034	165748	166582	167160	39034.1	164580	75509.9	147560	271602	195312	166106	218231	251564	147129	129311
P_Me_LEE_U_1305	1265.9	7.69	343977	256424	313517	289790	359808	341491	639211	505098	505064	588872	514918	491031	258774	344544	273042	220642	302689	333116	354753	249823	367806	347563	395261	409952	526719	543281	553123	526701	487620	430470	329161	323050	337550	267441	254786	310267
P_Me_LEE_U_1306	926.559	7.69	113721	119158	152675	80276.1	111032	132169	118789	123517	137430	133768	153183	127774	118771	100650	151591	161644	153695	121304	236840	160986	284959	281956	284521	198182	173971	185775	194116	148208	210193	201732	263244	325663	331633	269433	226427	273954
P_Me_LEE_U_1307	667.503	7.69	103419	121419	75387.6	108212	115479	55469.6	324588	78662.5	377570	402644	55979.2	57963.6	145527	127725	93199.8	82989.3	120658	99714.5	277609	126182	143856	169459	152135	140739	160031	140157	152309	137884	94232.9	194864	173290	76573.7	149264	110541	161966	95113
P_Me_LEE_U_1308	926.559	7.69	113503	118711	152625	77128.7	110190	131895	94929.9	110120	124299	132453	107185	114948	117880	81751.4	137575	161338	141337	118645	236163	157006	287872	276789	253996	197979	171050	185336	193294	126233	209465	202001	238497	312758	331219	268843	225854	251510
P_Me_LEE_U_1309	948.542	7.69	69743.1	86376	84777.5	56682.8	79757.1	106514	67203.8	77480.8	100891	96935.6	94775.7	90467.8	93056.8	80325.8	92645.4	131683	97776.9	92552.7	165298	93651	204374	194036	190253	145250	120834	133162	148675	98287.9	163919	158159	178947	243929	222344	194903	157722	196160
P_Me_LEE_U_1310	1226.83	7.7	291983	282278	330750	290068	291298	360812	548250	498865	483703	563739	532528	507596	265117	265644	273674	241855	317120	369545	415016	287839	395043	366458	393053	388466	525913	562885	530175	596799	493698	476384	291601	393790	366244	276497	251796	334557
P_Me_LEE_U_1311	858.591	7.7	32584.2	44881	62124.2	43115.8	47617.9	50847	63588.2	62265.4	51689.3	66393	36029.5	27658	38618.8	40462.4	40760.6	48098	33848	58953.7	57050.9	48965.1	66676.1	60122.1	52644.2	61893	58957.9	82976.8	82911.1	88296	42034.1	80033.3	41243.1	59018.6	62660.7	34914.5	39631.7	41264
P_Me_LEE_U_1312	1177.85	7.72	358618	368632	388575	354055	395631	378888	664023	543010	571898	622728	521148	546730	364463	324565	340788	272119	351981	424294	473689	386705	499536	467074	462734	476577	606065	643030	644207	683490	587913	619486	328353	430614	381528	319797	289052	369962
P_Me_LEE_U_1313	1182.81	7.72	119725	116893	139051	95479.7	104550	130173	180846	181455	181829	216097	211175	208304	97229.6	91485.3	114091	108905	117686	136798	166566	112836	166001	147851	151989	151158	171993	203503	198416	187826	203601	177540	117317	172746	145034	115003	108244	146731
P_Me_LEE_U_1314	1133.83	7.73	362837	326823	420413	347063	332665	403758	597123	483081	479851	583748	491531	496824	344384	315496	319569	291632	316192	390565	446200	319255	474626	446746	448391	443254	564074	642430	602567	671553	594931	578553	341457	407296	382698	321028	271501	328178
P_Me_LEE_U_1315	606.248	7.73	241392	231179	301029	324554	299323	325250	316884	240791	408078	407329	306732	303243	225715	179446	352552	505310	453869	291051	184625	257201	326989	352005	266917	161229	149074	297470	133493	193160	368296	283417	262238	366663	254179	257236	239588	308212
P_Me_LEE_U_1316	1138.79	7.73	174750	182548	255564	171133	162158	240108	337366	290291	268913	315425	333961	359121	199242	157792	165021	161805	182212	214829	281337	154921	319991	239161	265229	264392	282187	419140	389907	405922	377597	290411	206596	256150	232186	158712	213064	200745
P_Me_LEE_U_1317	616.413	7.74	209172	162086	245907	141911	125159	125452	86712.9	80608.6	65409.4	76122.6	121036	80576	259069	276474	213700	129607	313088	180991	357624	351644	582841	670119	621337	433573	346224	418868	447765	386788	419227	564713	473548	629415	675634	640841	633255	641784
P_Me_LEE_U_1318	569.39	7.74	112005	102713	129224	97257.9	97056.7	120519	169613	155880	150029	182477	192625	190741	93435.6	96616.9	114030	108840	117679	134663	150787	102144	157241	134184	145351	130722	164785	200455	201501	191640	202442	176327	106989	156090	133303	96037.2	104063	124376
P_Me_LEE_U_1319	382.25	7.74	44042.9	37811.8	54357.7	33904.7	26380.9	31581.8	24263.2	15707	21271.4	20601.3	30385.8	29130.7	56574.4	59771	47631.8	44960.7	57068.8	50815.8	69206.1	58740.3	71147.2	87313.8	74318	59437.9	58004	66213.4	74804.8	52267.7	64629.4	70083.6	85928.4	90689.3	78038	81203	77555.9	92046.8
P_Me_LEE_U_1320	614.396	7.74	49641	68463.6	85475.8	49387.1	49015.8	48008.7	36584.5	27623.1	31758.2	30907.7	42360.2	30381.6	76486.5	89254.8	80012.5	58051.1	97567.6	81667.6	80560	94629	140663	165729	140295	109921	88744.5	108684	117340	99146.9	110328	124060	123561	169159	165053	150076	155258	160946
P_Me_LEE_U_1321	180.115	7.74	26423.4	20797.4	34164.3	21205.7	17807.8	17016.1	8619.32	10510.5	6678.8	10393.5	16344.6	10387.7	27986.9	33849.1	24506.4	16674.4	36238.7	21170.9	27713	33795.2	57909.4	60672.4	56909.2	42992.5	29923.6	35136.4	44678.7	33447.4	37084.6	53644.6	45298	63467.7	71525.1	60053.1	61532.3	56724.3
P_Me_LEE_U_1322	1089.8	7.75	369174	348086	446571	357471	354321	360748	557041	455854	467938	565287	484083	472753	358630	336550	241555	277375	334139	399156	496527	384398	546351	524823	523212	494899	618436	633053	693648	687695	606643	459759	213661	297944	416106	342058	345623	406470
P_Me_LEE_U_1323	1094.75	7.75	155222	151577	191447	145004	140704	165611	240683	209080	205677	258545	264304	249670	142442	137240	144265	149063	170186	182087	206437	145425	215159	203527	205206	210416	257460	311072	306811	294519	276040	266181	160575	228250	183175	127355	142790	177904
P_Me_LEE_U_1324	632.408	7.75	242104	256802	259849	195577	202301	211077	148797	148949	155385	152122	168089	164550	325690	339160	312729	188353	311076	295232	351468	358441	411350	483024	434828	349701	342541	391954	344796	360724	350933	390574	386960	426738	457934	560739	523553	440514
P_Me_LEE_U_1325	671.418	7.75	35237.5	37623.8	46448.8	31138.2	25398.3	31013.1	23450.6	28628.8	26500.9	24941.3	32645.8	29612.3	51431.1	44336.9	45635.2	33681.2	41285.8	40514.3	54634	41730.5	73952.9	79294.4	71121.9	51504.1	52565.5	55520.5	65601.7	53889.5	53997.7	54113.5	65781.1	82840.5	79410.2	78911.3	75464.4	77745.6
P_Me_LEE_U_1326	1045.77	7.77	339064	312398	368920	327869	306776	321341	459451	384720	382283	514398	417220	447674	316322	295512	292957	300617	302349	384778	380262	327866	438617	399593	408056	407274	518919	498842	562169	530507	488153	518785	286405	342341	317108	275251	247262	310817
P_Me_LEE_U_1327	767.554	7.78	1.76711e+06	1.94424e+06	1.68353e+06	1.63998e+06	1.71245e+06	1.54335e+06	1.31343e+06	1.20338e+06	1.27126e+06	1.45602e+06	1.16145e+06	953544	1.09058e+06	831025	1.06428e+06	796175	1.12287e+06	1.26924e+06	2.22991e+06	1.70689e+06	1.63381e+06	1.4738e+06	1.41651e+06	1.34328e+06	1.37891e+06	1.1117e+06	1.23738e+06	1.07276e+06	1.06048e+06	1.18666e+06	1.28448e+06	1.13995e+06	1.17935e+06	955243	1.07264e+06	1.13911e+06
P_Me_LEE_U_1328	1006.7	7.78	338457	312696	369478	321147	298978	324671	501714	381411	355645	475557	436904	434072	306845	293443	301928	249150	299061	357903	434592	342871	493138	465967	444796	439641	536365	601192	609988	589308	527494	539516	297185	366877	383540	274604	310549	353747
P_Me_LEE_U_1329	500.867	7.78	126674	104377	123638	112110	101591	126907	165696	126614	123046	172817	129566	139561	119641	102684	102122	74317.6	96654.8	131195	144502	126473	154751	169380	142970	142901	186031	173232	201838	185380	159709	197948	97532.5	108397	112687	104349	93572.3	103004
P_Me_LEE_U_1330	1028.68	7.78	40119.9	124343	153423	110819	99765.8	107107	161246	148284	117027	164107	186312	173332	94922.5	110128	101289	134198	128129	123534	148466	108224	179733	146400	165755	158346	185638	254943	230540	230765	217332	192285	116403	193026	169317	49750.2	127233	160438
P_Me_LEE_U_1331	592.269	7.78	74067.3	76043.2	61991.6	88953.4	69514.8	73229.3	60295.2	61807.2	63506.6	82253.9	81444.9	57754.9	46139.3	66741.1	63813.5	48877.7	52749.8	68161.5	25291.5	25021.6	36492.4	85392.5	55112.9	53721.5	51411.7	80527.3	71294.5	71601.9	69790.1	113458	21779.1	24277.1	41248.4	33894.2	41361.3	42430.6
P_Me_LEE_U_1332	750.528	7.79	3.19065e+06	3.56953e+06	3.16862e+06	2.8205e+06	3.02855e+06	2.68478e+06	2.36885e+06	2.111e+06	2.12848e+06	2.5642e+06	1.98535e+06	1.66509e+06	1.82998e+06	1.44156e+06	1.82958e+06	1.11168e+06	2.10446e+06	2.02474e+06	4.14395e+06	3.2961e+06	3.07167e+06	1.43755e+06	2.75859e+06	2.45786e+06	2.46197e+06	2.1652e+06	2.33883e+06	1.02442e+06	2.04804e+06	2.28945e+06	2.27648e+06	1.96319e+06	2.19435e+06	1.70939e+06	1.95211e+06	2.08305e+06
P_Me_LEE_U_1333	594.433	7.79	85291.1	90199.9	100277	75643.6	83500	112354	121681	105368	96887.4	115034	111428	95739.4	93533.4	90630.9	72557.3	86343.2	103669	118967	133257	136813	216592	227709	219306	199046	196727	227129	220830	197130	216675	219851	141770	224715	265834	246111	234817	216687
P_Me_LEE_U_1334	962.676	7.8	300667	277420	338993	273817	259930	281496	404593	363866	291556	416578	373494	375569	285417	270410	245266	211116	265768	293396	335889	304153	438759	369830	406259	387409	468627	506303	503548	519558	461928	502269	253415	313384	339956	255308	265296	280067
P_Me_LEE_U_1335	506.382	7.8	56277.4	62139	69281.5	52028.3	63644.3	66624.2	102140	98863.3	80999.4	89957.1	109131	101537	43265.8	52654.7	51351.5	44437.3	55490	99443.1	64654.8	56876	66596.7	70521	60259.4	70303.6	87828.5	86631.3	91262.9	94655.9	91729.8	82645.2	44378.6	67483.9	65786.6	45254.7	49214	50764.2
P_Me_LEE_U_1336	913.694	7.81	141670	112485	154936	110989	110856	139146	180571	163754	157528	213311	154764	157231	122078	95624	117251	82149.6	120000	185248	182304	137690	178609	194643	192866	112674	242701	242702	260005	232010	208544	229589	98681.7	112534	116022	100400	97227.5	115528
P_Me_LEE_U_1337	462.356	7.81	48057	49493.8	50271.8	50117.9	41339.1	46822	70332.3	78087.1	63395.3	78968.4	78547.4	82793	28417.8	32809.7	37163.1	44551.4	50061.1	67655.6	46870	36262.3	45813.5	44825.4	46235.5	45218.3	58618.3	74776.6	55922.9	70031	60814.9	53807.8	35816.9	43238.8	48097.9	33203.5	40525.8	41287.9
P_Me_LEE_U_1338	891.649	7.82	66982.7	59884.1	68228.3	60402.5	60328.9	67417.2	91085.1	63462.3	63068.1	82041.4	69954.5	76117.3	70860.6	54531.3	58781	44604.2	52714.1	89839.8	78567.9	68306	80661.2	82155.4	80994.7	77331.6	99873.3	90525.7	104946	93743.7	78176.1	105731	52266.1	55428.6	58262.9	54236.4	49113.9	58987.7
P_Me_LEE_U_1339	768.539	7.84	630439	839339	837926	1.11125e+06	1.78378e+06	3.17783e+06	813929	505968	2.79642e+06	2.6069e+06	527745	1.36876e+06	1.89574e+06	3.18408e+06	4.00156e+06	338639	1.01661e+06	2.37044e+06	2.56366e+06	2.2869e+06	1.45034e+06	2.75866e+06	1.25666e+06	941348	958445	1.02627e+06	1.28081e+06	1.52525e+06	617523	2.421e+06	1.81676e+06	175432	1.3828e+06	1.86794e+06	712222	1.60532e+06
P_Me_LEE_U_1340	608.263	7.84	418405	306534	549208	618776	476552	565874	557962	771561	708140	1.06345e+06	735416	614512	332205	403092	510009	519255	600834	440296	587390	439214	398351	493008	454711	349718	569877	994689	408296	735400	616461	658664	473105	722456	528292	614431	668506	554590
P_Me_LEE_U_1341	624.258	7.84	188549	147793	218542	229167	145146	195121	297171	212249	278894	283802	203255	195446	202517	188353	391578	278824	316754	252811	288633	285579	298872	300323	265220	175508	297110	337899	292620	340583	279587	364108	369595	417410	324655	304967	418944	356548
P_Me_LEE_U_1342	562.258	7.84	215388	108578	231559	173355	241128	148407	232068	214523	270692	197270	350319	181486	135421	108323	292341	135935	265147	143905	78323.3	64577.5	288413	136260	284925	86692.8	203646	163130	243767	136402	252798	146605	104483	64333.5	193891	69683.9	166171	83887.6
P_Me_LEE_U_1343	548.243	7.84	36357.4	28143.2	43902.1	37465.7	31786.6	33680.6	40457.9	35161.6	52229.7	45984.6	44433.7	36966.9	30338.8	45451.2	128752	90704.9	89731.1	63444.8	27191.9	23301.7	31975.5	39616.1	26741.7	24077.8	22556.9	40829.6	23609.7	29353.8	44865.1	42027.1	34947.1	43499.2	52056.2	60819.9	62641.6	57935.2
P_Me_LEE_U_1344	735.601	7.85	1.43828e+06	1.82401e+06	1.57037e+06	1.78496e+06	1.54237e+06	1.5011e+06	943754	1.0142e+06	956689	1.50737e+06	1.29292e+06	1.42596e+06	1.92087e+06	1.93165e+06	2.08568e+06	1.00613e+06	813697	601624	1.70694e+06	784809	716774	764536	731770	727882	1.5085e+06	1.59688e+06	705422	1.45882e+06	901412	764344	1.17107e+06	196736	1.70835e+06	1.66725e+06	1.75639e+06	780070
P_Me_LEE_U_1345	666.305	7.85	203066	197734	162133	165243	183159	184311	646505	150067	573867	308346	230509	221018	202355	228415	670227	406196	654112	641523	190726	114086	118747	133905	133264	99156.3	144359	219153	113593	184859	238555	151039	292212	301250	277843	385646	521776	293717
P_Me_LEE_U_1346	784.473	7.85	212211	226350	190633	173900	139391	179761	163425	184277	127447	119088	158454	258716	98950.6	76309.1	101637	124140	93591.1	69479.6	343290	251284	527799	477096	570366	464816	310754	481563	418016	321631	490397	375330	294814	636693	301306	190932	204828	371324
P_Me_LEE_U_1347	762.489	7.85	157513	243104	229971	313307	166746	259958	491240	224806	408016	202529	110082	375845	34734.9	176487	332643	200733	148192	264749	370711	245869	645557	595929	609591	580268	347071	580975	505830	420422	663550	476957	445527	768862	523073	159599	376027	333925
P_Me_LEE_U_1348	350.207	7.85	31656.8	43717.8	46512.2	48500.2	32165	34771.7	30258.7	48852.4	25954.7	34737.4	68345.5	68736	47283.3	59734.7	39388.4	136340	67896.3	29566.9	40976	24472.6	40751.4	29370.6	37828.9	29667.1	30207.2	59387.9	43263.1	43877.9	53519.8	27446.2	92961.7	139408	128115	98499.4	95653.4	99994.7
P_Me_LEE_U_1349	339.278	7.85	40187.4	34559.2	43532.6	40420.4	35032.7	38277.2	28265.6	38262.8	34374.1	44678	47766.1	38900.9	45819.9	44028.5	51559.6	56576	52573.8	39028.8	36428.6	27376	33576.4	34479.4	32164.5	22658.1	33979.3	41637.1	31097.5	33649.4	40655.3	36896.6	51595.9	52200.1	60430.4	62666.9	69499.3	59919.1
P_Me_LEE_U_1350	321.267	7.86	245964	255270	317716	316565	262391	268912	237082	284462	242377	313831	304281	270684	267809	334540	325244	375618	399727	240497	281254	209659	230290	248638	230499	181974	232104	288649	234553	256743	254045	236687	352411	364381	444172	434151	458566	359444
P_Me_LEE_U_1351	616.415	7.86	151895	161282	189444	140995	135895	135256	193794	167452	151536	185952	207937	176953	164884	167263	164830	122617	161792	204253	195497	169360	255576	277814	278865	213397	229653	245546	241839	260143	247527	292950	174022	228931	261925	209224	211606	223448
P_Me_LEE_U_1352	636.258	7.88	2.474e+06	2.04933e+06	3.19329e+06	2.94534e+06	3.1821e+06	3.23188e+06	5.83385e+06	3.65659e+06	7.88052e+06	7.04207e+06	4.73483e+06	4.03155e+06	1.76862e+06	1.6604e+06	1.80315e+06	1.96137e+06	3.39522e+06	2.08169e+06	1.21106e+06	1.35469e+06	1.70675e+06	1.53006e+06	1.53536e+06	1.51498e+06	2.01152e+06	1.8705e+06	1.67626e+06	2.20563e+06	2.8797e+06	1.59225e+06	865701	1.11403e+06	1.63636e+06	1.33896e+06	864495	882385
P_Me_LEE_U_1353	484.337	7.88	50041.6	50642	47958.9	51971.1	50233.2	44465.9	81988.6	88729.5	64461	80722.3	78815.3	75969.8	37253	40663.4	42996.2	43877.3	45784.9	75566.8	53324.7	38780.5	48135.5	50566.4	51444.2	50932.1	69616.1	73505.2	63605	74297.3	63113.4	65404.3	38971.7	47872.9	48950.5	43090	41073.6	42505.1
P_Me_LEE_U_1354	655.502	7.91	1.61575e+06	1.72491e+06	1.55204e+06	1.31105e+06	1.27143e+06	1.34185e+06	998267	1.59319e+06	849417	1.26385e+06	1.11792e+06	897546	794328	602925	666368	654534	697788	916878	1.20126e+06	1.24783e+06	1.3913e+06	1.22947e+06	1.04045e+06	1.12593e+06	974455	913420	1.19989e+06	1.08687e+06	859692	1.05782e+06	483315	429885	557113	464554	473955	526196
P_Me_LEE_U_1355	655.502	7.91	1.45366e+06	1.47681e+06	1.36983e+06	1.08932e+06	1.16527e+06	1.10695e+06	979748	1.4742e+06	860075	1.17079e+06	412797	930159	725899	521425	686468	544396	715678	692424	1.12275e+06	1.15403e+06	1.17048e+06	1.20293e+06	989227	1.19224e+06	839421	1.09938e+06	1.19318e+06	868794	791374	1.17092e+06	637877	434330	543161	372493	410384	452688
P_Me_LEE_U_1356	1244.52	7.91	28494.8	15406.7	25785.2	33109.8	36127.9	38013.3	77666.1	50279.5	128349	105630	64054.5	49423.2	14352	16837.7	29022.1	26637	54620.9	30704.8	14379.3	19230.8	31173.1	25114.2	22876.1	21167.9	31883.3	43171.4	25237.7	37655.2	65227	36748.8	13777	27549.4	23103.2	12719.5	16951.4	13189.5
P_Me_LEE_U_1357	608.263	7.92	459964	295525	383855	456638	386220	534250	686458	573424	920087	824825	579180	453289	305224	336588	810603	499374	906380	572924	504180	470591	593081	667461	499888	480095	587102	931584	536427	657864	886403	865712	529754	895592	521668	452231	852275	608414
P_Me_LEE_U_1358	698.517	7.92	117795	125602	87126.2	125542	127433	142211	175313	111252	85903.9	180447	161164	105865	106978	97842.1	95057.7	77937.8	99900.2	109532	162900	144430	125044	186988	124073	185199	162241	178167	190494	150032	168797	204138	110717	125046	132149	110189	107710	114506
P_Me_LEE_U_1359	698.52	7.92	86794.1	89630.5	96217.8	60883.3	43869.9	87055.6	120169	95256.6	76096	115149	101652	96456.2	36186.2	70873.9	65832.7	36093.5	48091.7	118042	73608.1	115933	119219	125777	118066	119005	147183	124912	139362	104621	120577	149481	68333.6	80955.7	89815.3	75181.6	62138.1	78526.6
P_Me_LEE_U_1360	608.264	7.92	411341	266293	365937	421906	356181	493549	659477	532993	665531	881398	508837	409847	285295	313113	793708	417237	554786	540444	479847	453309	543377	634397	448423	445844	622108	865019	494779	624996	811056	817747	479668	751784	461758	415773	888391	546710
P_Me_LEE_U_1361	622.279	7.95	106808	125223	153510	123572	122021	122083	162147	102230	158796	154769	106322	75809.9	78684	77212.5	113489	75354.3	125604	114208	103021	91873.7	124405	135830	102805	114975	103703	106729	104142	120871	124856	123872	63370.4	83712.9	87324.7	83344.1	88454.9	75216.8
P_Me_LEE_U_1362	1070.6	7.96	63831.2	43380.5	76687.8	74428.9	74935.4	70016.7	84610	108578	105588	136430	149260	105567	17345.3	23844.6	57683.4	44546.1	45723.9	38558.8	83875.6	48588.9	49793.3	40384.2	40708.9	59410.2	91807.8	85206.3	79673.6	98236	57312.7	76216.5	34602.9	38188.7	73800	68393.1	46304.8	34329.4
P_Me_LEE_U_1363	626.273	7.97	175335	142096	233719	231329	200792	204123	151156	139135	119706	169339	105093	78924.3	102346	91282.1	110400	66028.7	121785	101787	214470	157874	179982	196823	169368	168315	184299	207236	152488	164645	179299	149512	108262	30913.2	85161	46911.1	29015.6	79899.1
P_Me_LEE_U_1364	127.1	7.99	172704	158525	163948	129656	140075	182281	221114	143092	230600	196889	173272	194528	177967	161818	256324	237109	221411	224056	173930	196065	212422	221317	200305	189535	216256	239675	222602	216067	258554	232144	237888	234474	209761	236569	211761	281250
P_Me_LEE_U_1365	536.481	7.99	122694	285604	259671	292690	137102	117154	179807	169850	104235	188634	143248	112045	174246	233638	104826	3116.91	237844	131531	110462	124578	137470	161068	134061	153466	123643	150821	125493	250768	103485	96783.3	131941	2414.8	124489	170238	258871	101717
P_Me_LEE_U_1366	588.238	7.99	48075.4	54595.1	50127.9	57721.7	46672.9	53932	41862.5	58463.7	46996.5	76243.8	53052.2	47061.3	24635.1	33244.8	22509.9	28449.7	23373.9	27258.2	23239.5	29144.8	28349.4	48365.2	33975	40417	28072.9	43940.8	32555.9	40855	36033.8	48965.8	21833.2	25045.2	36251.3	29514.3	40902	33535.4
P_Me_LEE_U_1367	686.259	8.01	67023.8	60834.1	55822.2	52082.6	56092.8	51650.4	68540.8	54127.2	65247.6	63311.7	63557.3	53612.2	56043.4	54628.8	68806.1	74243.5	70536.2	56604	69077.2	56963.2	60158.3	70097.8	55730.2	64393.7	52922.9	72743.2	54852.5	56232.5	67947.5	67226.3	76669.7	80399.6	81662.7	78052.7	75580	66725.7
P_Me_LEE_U_1368	592.269	8.02	7.63432e+06	7.26665e+06	7.07021e+06	6.94856e+06	7.42832e+06	7.33404e+06	8.76794e+06	6.64296e+06	9.99598e+06	8.84079e+06	7.86873e+06	6.95734e+06	6.73255e+06	6.77954e+06	1.19434e+07	9.02789e+06	9.72681e+06	8.48877e+06	7.81988e+06	6.88367e+06	8.18077e+06	8.69825e+06	7.26515e+06	6.64331e+06	7.02494e+06	9.16235e+06	6.05933e+06	8.1606e+06	9.51173e+06	9.61391e+06	8.603e+06	1.00316e+07	8.44125e+06	8.68552e+06	1.14291e+07	1.07961e+07
P_Me_LEE_U_1369	656.248	8.03	157891	178359	173725	182428	163561	175214	187492	140969	190539	215362	200683	188395	169236	196869	231187	263639	219696	200643	185490	171801	191496	197903	174387	154149	180756	206265	139131	175739	207394	186895	231451	244445	211239	226339	208798	240728
P_Me_LEE_U_1370	1212.53	8.06	454208	417080	449590	479851	488200	470461	1.22325e+06	350732	1.20037e+06	792930	520999	435942	305172	286031	574971	448166	953875	622294	239070	314788	463421	449089	395173	313498	401509	349334	265098	363909	641025	462442	217979	382861	396294	418940	380679	355520
P_Me_LEE_U_1371	620.264	8.07	955726	1.56504e+06	1.73095e+06	1.53538e+06	1.69195e+06	1.02505e+06	3.48613e+06	1.22007e+06	3.09536e+06	2.393e+06	1.5765e+06	1.03802e+06	1.064e+06	836405	1.07242e+06	1.12153e+06	1.29323e+06	1.00547e+06	609689	954759	1.02429e+06	1.20061e+06	1.29111e+06	1.12905e+06	1.21492e+06	796191	998360	1.00049e+06	1.02639e+06	725951	523983	415420	1.05323e+06	1.07417e+06	672846	712167
P_Me_LEE_U_1372	127.1	8.1	273963	292958	333870	357938	376323	355368	206208	346094	276717	281071	292683	552290	355339	298479	375136	371602	221128	417154	554864	281316	245366	290150	484129	243586	462541	326498	274783	394868	259279	360173	312002	306589	315174	318469	257721	293172
P_Me_LEE_U_1373	566.439	8.1	172107	136684	155160	160407	180575	183600	263122	227282	236751	316264	235168	224211	182204	137633	153209	146221	167827	242261	191816	124386	166949	186799	167322	170169	234112	229703	193218	220953	210115	295982	137708	210450	182420	167887	127892	181746
P_Me_LEE_U_1374	918.628	8.13	241014	1.1618e+06	966835	154221	318339	416043	296111	868686	130498	201747	1.18922e+06	829528	519535	466590	270159	18074.6	543665	228892	305564	248309	763173	281590	816095	1.14915e+06	387908	810788	863602	666802	715689	427431	1.06279e+06	15165.4	772869	396441	682847	981457
